## Supplementary material for "A Y-linked duplication of anti-Mullerian hormone is the sex determination gene in threespine stickleback": S1 File. RNA-seq summary and statistics: GO_pvals.tsv (part 3 of 3)

Name	Symbol	Chromosome	Taxonomy.ID	Gene.ID	GO.Term.ID	Evidence.Code	Qualifier	GO.Term	PMID	GO.Category	s17	s20	s23	d0	d4	d8
hepatoma-derived growth factor-related protein 3-like isoform X1	LOC120810553	2	69293	120810553	GO:0006357	IEA	involved_in	regulation of transcription by RNA polymerase II	30032202	Process	1	1	1	1	1	1
uncharacterized protein LOC120810554	LOC120810554	20	69293	120810554	GO:0003676	IEA	enables	nucleic acid binding	22301074	Function	1	1	1	1	1	1
uncharacterized protein LOC120810554	LOC120810554	20	69293	120810554	GO:0004523	IEA	enables	RNA-DNA hybrid ribonuclease activity	22301074	Function	1	1	1	1	1	1
plectin isoform X1	plecb	20	69293	120810556	GO:0005200	IEA	enables	structural constituent of cytoskeleton	30032202	Function	1	1	1	1	1	1
plectin isoform X1	plecb	20	69293	120810556	GO:0005737	IEA	located_in	cytoplasm	30032202	Component	1	1	1	1	1	1
plectin isoform X1	plecb	20	69293	120810556	GO:0005856	IEA	located_in	cytoskeleton	22301074	Component	1	1	1	1	1	1
plectin isoform X1	plecb	20	69293	120810556	GO:0005882	IEA	located_in	intermediate filament	30032202	Component	1	1	1	1	1	1
plectin isoform X1	plecb	20	69293	120810556	GO:0005925	IEA	located_in	focal adhesion	30032202	Component	1	1	1	1	1	1
plectin isoform X1	plecb	20	69293	120810556	GO:0008307	IEA	enables	structural constituent of muscle	30032202	Function	1	1	1	1	1	1
plectin isoform X1	plecb	20	69293	120810556	GO:0030056	IEA	located_in	hemidesmosome	30032202	Component	1	1	1	1	1	1
plectin isoform X1	plecb	20	69293	120810556	GO:0030506	IEA	enables	ankyrin binding	30032202	Function	1	1	1	1	1	1
plectin isoform X1	plecb	20	69293	120810556	GO:0031581	IEA	involved_in	hemidesmosome assembly	30032202	Process	1	1	1	1	1	1
plectin isoform X1	plecb	20	69293	120810556	GO:0042060	IEA	involved_in	wound healing	30032202	Process	1	1	1	1	1	1
plectin isoform X1	plecb	20	69293	120810556	GO:0042383	IEA	located_in	sarcolemma	30032202	Component	1	1	1	1	1	1
plectin isoform X1	plecb	20	69293	120810556	GO:0045104	IEA	involved_in	intermediate filament cytoskeleton organization	30032202	Process	1	1	1	1	1	1
plectin isoform X1	plecb	20	69293	120810556	GO:0045296	IEA	enables	cadherin binding	30032202	Function	1	1	1	1	1	1
plectin isoform X1	plecb	20	69293	120810556	GO:0048471	IEA	located_in	perinuclear region of cytoplasm	30032202	Component	1	1	1	1	1	1
cingulin-like protein 1 isoform X1	cgnl1	2	69293	120810557	GO:0016459	IEA	part_of	myosin complex	22301074	Component	1	0.990845851680989	1	1	1	1
microtubule-actin cross-linking factor 1, isoforms 1/2/3/5	macf1b	20	69293	120810558	GO:0005198	IEA	enables	structural molecule activity	30032202	Function	1	1	1	1	1	1
microtubule-actin cross-linking factor 1, isoforms 1/2/3/5	macf1b	20	69293	120810558	GO:0005509	IEA	enables	calcium ion binding	22301074	Function	1	1	1	1	1	1
microtubule-actin cross-linking factor 1, isoforms 1/2/3/5	macf1b	20	69293	120810558	GO:0005737	IEA	located_in	cytoplasm	30032202	Component	1	1	1	1	1	1
microtubule-actin cross-linking factor 1, isoforms 1/2/3/5	macf1b	20	69293	120810558	GO:0005882	IEA	located_in	intermediate filament	30032202	Component	1	1	1	1	1	1
microtubule-actin cross-linking factor 1, isoforms 1/2/3/5	macf1b	20	69293	120810558	GO:0005925	IEA	located_in	focal adhesion	30032202	Component	1	1	1	1	1	1
microtubule-actin cross-linking factor 1, isoforms 1/2/3/5	macf1b	20	69293	120810558	GO:0008017	IEA	enables	microtubule binding	22301074|30032202	Function	1	1	1	1	1	1
microtubule-actin cross-linking factor 1, isoforms 1/2/3/5	macf1b	20	69293	120810558	GO:0016020	IEA	located_in	membrane	30032202	Component	1	1	1	1	1	1
microtubule-actin cross-linking factor 1, isoforms 1/2/3/5	macf1b	20	69293	120810558	GO:0030056	IEA	located_in	hemidesmosome	30032202	Component	1	1	1	1	1	1
microtubule-actin cross-linking factor 1, isoforms 1/2/3/5	macf1b	20	69293	120810558	GO:0031122	IEA	involved_in	cytoplasmic microtubule organization	30032202	Process	1	1	1	1	1	1
microtubule-actin cross-linking factor 1, isoforms 1/2/3/5	macf1b	20	69293	120810558	GO:0031581	IEA	involved_in	hemidesmosome assembly	30032202	Process	1	1	1	1	1	1
microtubule-actin cross-linking factor 1, isoforms 1/2/3/5	macf1b	20	69293	120810558	GO:0042060	IEA	involved_in	wound healing	30032202	Process	1	1	1	1	1	1
microtubule-actin cross-linking factor 1, isoforms 1/2/3/5	macf1b	20	69293	120810558	GO:0045104	IEA	involved_in	intermediate filament cytoskeleton organization	30032202	Process	1	1	1	1	1	1
LOW QUALITY PROTEIN: D site albumin promoter binding protein b	dbpb	20	69293	120810559	GO:0000978	IEA	enables	RNA polymerase II cis-regulatory region sequence-specific DNA binding	30032202	Function	1	1	1	1	1	0.204314595011721
LOW QUALITY PROTEIN: D site albumin promoter binding protein b	dbpb	20	69293	120810559	GO:0000981	IEA	enables	DNA-binding transcription factor activity, RNA polymerase II-specific	30032202	Function	1	1	1	1	1	0.204314595011721
LOW QUALITY PROTEIN: D site albumin promoter binding protein b	dbpb	20	69293	120810559	GO:0005634	IEA	located_in	nucleus	30032202	Component	1	1	1	1	1	0.204314595011721
LOW QUALITY PROTEIN: D site albumin promoter binding protein b	dbpb	20	69293	120810559	GO:0006357	IEA	involved_in	regulation of transcription by RNA polymerase II	30032202	Process	1	1	1	1	1	0.204314595011721
maestro heat-like repeat-containing protein family member 1 isoform X1	mroh1	20	69293	120810560	GO:0005737	IEA	located_in	cytoplasm	30032202	Component	1	1	1	1	1	1
atrial natriuretic peptide receptor 1-like	LOC120810561	20	69293	120810561	GO:0001653	IEA	enables	peptide receptor activity	30032202	Function	1	1	1	1	1	1
atrial natriuretic peptide receptor 1-like	LOC120810561	20	69293	120810561	GO:0004383	IEA	enables	guanylate cyclase activity	30032202	Function	1	1	1	1	1	1
atrial natriuretic peptide receptor 1-like	LOC120810561	20	69293	120810561	GO:0004672	IEA	enables	protein kinase activity	22301074	Function	1	1	1	1	1	1
atrial natriuretic peptide receptor 1-like	LOC120810561	20	69293	120810561	GO:0005524	IEA	enables	ATP binding	22301074	Function	1	1	1	1	1	1
atrial natriuretic peptide receptor 1-like	LOC120810561	20	69293	120810561	GO:0006182	IEA	involved_in	cGMP biosynthetic process	30032202	Process	1	1	1	1	1	1
atrial natriuretic peptide receptor 1-like	LOC120810561	20	69293	120810561	GO:0006468	IEA	involved_in	protein phosphorylation	22301074	Process	1	1	1	1	1	1
atrial natriuretic peptide receptor 1-like	LOC120810561	20	69293	120810561	GO:0007168	IEA	involved_in	receptor guanylyl cyclase signaling pathway	30032202	Process	1	1	1	1	1	1
atrial natriuretic peptide receptor 1-like	LOC120810561	20	69293	120810561	GO:0016020	IEA	located_in	membrane	22301074	Component	1	1	1	1	1	1
atrial natriuretic peptide receptor 1-like	LOC120810561	20	69293	120810561	GO:0035556	IEA	involved_in	intracellular signal transduction	22301074	Process	1	1	1	1	1	1
potassium voltage-gated channel subfamily V member 1	kcnv1	20	69293	120810562	GO:0005249	IEA	enables	voltage-gated potassium channel activity	22301074|30032202	Function	0.994291230021321	1	1	0.705789340327788	1	1
potassium voltage-gated channel subfamily V member 1	kcnv1	20	69293	120810562	GO:0005515	IEA	enables	protein binding	22301074	Function	0.994291230021321	1	1	0.705789340327788	1	1
potassium voltage-gated channel subfamily V member 1	kcnv1	20	69293	120810562	GO:0008076	IEA	part_of	voltage-gated potassium channel complex	22301074|30032202	Component	0.994291230021321	1	1	0.705789340327788	1	1
potassium voltage-gated channel subfamily V member 1	kcnv1	20	69293	120810562	GO:0016020	IEA	located_in	membrane	22301074	Component	0.994291230021321	1	1	0.705789340327788	1	1
potassium voltage-gated channel subfamily V member 1	kcnv1	20	69293	120810562	GO:0051260	IEA	involved_in	protein homooligomerization	22301074	Process	0.994291230021321	1	1	0.705789340327788	1	1
potassium voltage-gated channel subfamily V member 1	kcnv1	20	69293	120810562	GO:0071805	IEA	involved_in	potassium ion transmembrane transport	30032202	Process	0.994291230021321	1	1	0.705789340327788	1	1
protein DEK isoform X1	dek	20	69293	120810563	GO:0003677	IEA	enables	DNA binding	30032202	Function	1	1	1	1	1	1
protein DEK isoform X1	dek	20	69293	120810563	GO:0005634	IEA	located_in	nucleus	30032202	Component	1	1	1	1	1	1
protein DEK isoform X1	dek	20	69293	120810563	GO:0006325	IEA	involved_in	chromatin organization	30032202	Process	1	1	1	1	1	1
protein DEK isoform X1	dek	20	69293	120810563	GO:0042393	IEA	enables	histone binding	30032202	Function	1	1	1	1	1	1
protein DEK isoform X1	dek	20	69293	120810563	GO:2000779	IEA	involved_in	regulation of double-strand break repair	30032202	Process	1	1	1	1	1	1
neurobeachin-like protein 2 isoform X1	nbeal2	20	69293	120810564	GO:0005829	IEA	located_in	cytosol	30032202	Component	1	1	1	1	1	1
neurobeachin-like protein 2 isoform X1	nbeal2	20	69293	120810564	GO:0008104	IEA	involved_in	protein localization	30032202	Process	1	1	1	1	1	1
neurobeachin-like protein 2 isoform X1	nbeal2	20	69293	120810564	GO:0016020	IEA	located_in	membrane	30032202	Component	1	1	1	1	1	1
neurobeachin-like protein 2 isoform X1	nbeal2	20	69293	120810564	GO:0019901	IEA	enables	protein kinase binding	30032202	Function	1	1	1	1	1	1
kinesin-like protein KIFC3 isoform X1	si:ch211-257p13.3	20	69293	120810565	GO:0003777	IEA	enables	microtubule motor activity	22301074|30032202	Function	1	1	1	1	1	1
kinesin-like protein KIFC3 isoform X1	si:ch211-257p13.3	20	69293	120810565	GO:0005524	IEA	enables	ATP binding	22301074	Function	1	1	1	1	1	1
kinesin-like protein KIFC3 isoform X1	si:ch211-257p13.3	20	69293	120810565	GO:0007018	IEA	involved_in	microtubule-based movement	22301074|30032202	Process	1	1	1	1	1	1
kinesin-like protein KIFC3 isoform X1	si:ch211-257p13.3	20	69293	120810565	GO:0008017	IEA	enables	microtubule binding	22301074	Function	1	1	1	1	1	1
transcription factor 12 isoform X1	tcf12	2	69293	120810566	GO:0000978	IEA	enables	RNA polymerase II cis-regulatory region sequence-specific DNA binding	30032202	Function	0.239066268056669	1	0.257818262722951	1	1	1
transcription factor 12 isoform X1	tcf12	2	69293	120810566	GO:0000981	IEA	enables	DNA-binding transcription factor activity, RNA polymerase II-specific	30032202	Function	0.239066268056669	1	0.257818262722951	1	1	1
transcription factor 12 isoform X1	tcf12	2	69293	120810566	GO:0005667	IEA	part_of	transcription regulator complex	30032202	Component	0.239066268056669	1	0.257818262722951	1	1	1
transcription factor 12 isoform X1	tcf12	2	69293	120810566	GO:0006357	IEA	involved_in	regulation of transcription by RNA polymerase II	30032202	Process	0.239066268056669	1	0.257818262722951	1	1	1
transcription factor 12 isoform X1	tcf12	2	69293	120810566	GO:0046983	IEA	enables	protein dimerization activity	22301074	Function	0.239066268056669	1	0.257818262722951	1	1	1
bromodomain-containing protein 9 isoform X1	brd9	20	69293	120810567	GO:0005634	IEA	located_in	nucleus	30032202	Component	1	1	1	1	1	1
bromodomain-containing protein 9 isoform X1	brd9	20	69293	120810567	GO:0006357	IEA	involved_in	regulation of transcription by RNA polymerase II	30032202	Process	1	1	1	1	1	1
bromodomain-containing protein 9 isoform X1	brd9	20	69293	120810567	GO:0070577	IEA	enables	lysine-acetylated histone binding	30032202	Function	1	1	1	1	1	1
centrosomal protein of 72 kDa isoform X1	cep72	20	69293	120810568	GO:0005515	IEA	enables	protein binding	22301074	Function	1	0.955900916068015	1	1	0.919438162615677	1
pachytene checkpoint protein 2 homolog isoform X1	trip13	20	69293	120810569	GO:0005524	IEA	enables	ATP binding	22301074	Function	1	0.958454204707624	1	0.750177757660178	1	0.930946945684858
pachytene checkpoint protein 2 homolog isoform X1	trip13	20	69293	120810569	GO:0005634	IEA	located_in	nucleus	30032202	Component	1	0.958454204707624	1	0.750177757660178	1	0.930946945684858
pachytene checkpoint protein 2 homolog isoform X1	trip13	20	69293	120810569	GO:0005694	IEA	located_in	chromosome	30032202	Component	1	0.958454204707624	1	0.750177757660178	1	0.930946945684858
pachytene checkpoint protein 2 homolog isoform X1	trip13	20	69293	120810569	GO:0007131	IEA	involved_in	reciprocal meiotic recombination	30032202	Process	1	0.958454204707624	1	0.750177757660178	1	0.930946945684858
pachytene checkpoint protein 2 homolog isoform X1	trip13	20	69293	120810569	GO:0016887	IEA	enables	ATP hydrolysis activity	22301074	Function	1	0.958454204707624	1	0.750177757660178	1	0.930946945684858
pachytene checkpoint protein 2 homolog isoform X1	trip13	20	69293	120810569	GO:0051598	IEA	involved_in	meiotic recombination checkpoint signaling	30032202	Process	1	0.958454204707624	1	0.750177757660178	1	0.930946945684858
palmitoyltransferase ZDHHC11	zdhhc11	20	69293	120810570	GO:0005783	IEA	located_in	endoplasmic reticulum	30032202	Component	1	1	1	1	1	1
palmitoyltransferase ZDHHC11	zdhhc11	20	69293	120810570	GO:0005794	IEA	located_in	Golgi apparatus	30032202	Component	1	1	1	1	1	1
palmitoyltransferase ZDHHC11	zdhhc11	20	69293	120810570	GO:0006612	IEA	involved_in	protein targeting to membrane	30032202	Process	1	1	1	1	1	1
palmitoyltransferase ZDHHC11	zdhhc11	20	69293	120810570	GO:0018230	IEA	involved_in	peptidyl-L-cysteine S-palmitoylation	30032202	Process	1	1	1	1	1	1
palmitoyltransferase ZDHHC11	zdhhc11	20	69293	120810570	GO:0019706	IEA	enables	protein-cysteine S-palmitoyltransferase activity	30032202	Function	1	1	1	1	1	1
tubulin polymerization-promoting protein isoform X1	LOC120810571	20	69293	120810571	GO:0001578	IEA	involved_in	microtubule bundle formation	30032202	Process	1	0.865541087840183	1	1	1	1
tubulin polymerization-promoting protein isoform X1	LOC120810571	20	69293	120810571	GO:0005874	IEA	located_in	microtubule	30032202	Component	1	0.865541087840183	1	1	1	1
tubulin polymerization-promoting protein isoform X1	LOC120810571	20	69293	120810571	GO:0015631	IEA	enables	tubulin binding	22301074|30032202	Function	1	0.865541087840183	1	1	1	1
tubulin polymerization-promoting protein isoform X1	LOC120810571	20	69293	120810571	GO:0032273	IEA	involved_in	positive regulation of protein polymerization	30032202	Process	1	0.865541087840183	1	1	1	1
tubulin polymerization-promoting protein isoform X1	LOC120810571	20	69293	120810571	GO:0046785	IEA	involved_in	microtubule polymerization	22301074|30032202	Process	1	0.865541087840183	1	1	1	1
coiled-coil domain-containing protein 12	ccdc12	20	69293	120810573	GO:0005684	IEA	part_of	U2-type spliceosomal complex	30032202	Component	0.683584355161889	1	1	1	0.199518461970581	0.719799284340841
coiled-coil domain-containing protein 12	ccdc12	20	69293	120810573	GO:0071014	IEA	part_of	post-mRNA release spliceosomal complex	30032202	Component	0.683584355161889	1	1	1	0.199518461970581	0.719799284340841
pre-B-cell leukemia transcription factor 2 isoform X1	pbx2	20	69293	120810574	GO:0000978	IEA	enables	RNA polymerase II cis-regulatory region sequence-specific DNA binding	30032202	Function	1	1	1	1	1	1
pre-B-cell leukemia transcription factor 2 isoform X1	pbx2	20	69293	120810574	GO:0000981	IEA	enables	DNA-binding transcription factor activity, RNA polymerase II-specific	30032202	Function	1	1	1	1	1	1
pre-B-cell leukemia transcription factor 2 isoform X1	pbx2	20	69293	120810574	GO:0001654	IEA	involved_in	eye development	30032202	Process	1	1	1	1	1	1
pre-B-cell leukemia transcription factor 2 isoform X1	pbx2	20	69293	120810574	GO:0005634	IEA	located_in	nucleus	22301074	Component	1	1	1	1	1	1
pre-B-cell leukemia transcription factor 2 isoform X1	pbx2	20	69293	120810574	GO:0006357	IEA	involved_in	regulation of transcription by RNA polymerase II	30032202	Process	1	1	1	1	1	1
pre-B-cell leukemia transcription factor 2 isoform X1	pbx2	20	69293	120810574	GO:0007420	IEA	involved_in	brain development	30032202	Process	1	1	1	1	1	1
pre-B-cell leukemia transcription factor 2 isoform X1	pbx2	20	69293	120810574	GO:0009887	IEA	involved_in	animal organ morphogenesis	30032202	Process	1	1	1	1	1	1
pre-B-cell leukemia transcription factor 2 isoform X1	pbx2	20	69293	120810574	GO:0048568	IEA	involved_in	embryonic organ development	30032202	Process	1	1	1	1	1	1
pre-B-cell leukemia transcription factor 2 isoform X1	pbx2	20	69293	120810574	GO:0048666	IEA	involved_in	neuron development	30032202	Process	1	1	1	1	1	1
G-protein-signaling modulator 2	LOC120810575	20	69293	120810575	GO:0005515	IEA	enables	protein binding	22301074	Function	1	1	1	1	1	1
G-protein-signaling modulator 2	LOC120810575	20	69293	120810575	GO:0030695	IEA	enables	GTPase regulator activity	22301074	Function	1	1	1	1	1	1
G-protein-signaling modulator 2	LOC120810575	20	69293	120810575	GO:0050727	IEA	involved_in	regulation of inflammatory response	30032202	Process	1	1	1	1	1	1
LOW QUALITY PROTEIN: m-AAA protease-interacting protein 1, mitochondrial	si:dkey-82o10.4	20	69293	120810576	GO:0005743	IEA	located_in	mitochondrial inner membrane	30032202	Component	1	1	1	1	1	1
LOW QUALITY PROTEIN: m-AAA protease-interacting protein 1, mitochondrial	si:dkey-82o10.4	20	69293	120810576	GO:0007007	IEA	involved_in	inner mitochondrial membrane organization	30032202	Process	1	1	1	1	1	1
LOW QUALITY PROTEIN: m-AAA protease-interacting protein 1, mitochondrial	si:dkey-82o10.4	20	69293	120810576	GO:0032979	IEA	involved_in	protein insertion into mitochondrial inner membrane from matrix	30032202	Process	1	1	1	1	1	1
LOW QUALITY PROTEIN: m-AAA protease-interacting protein 1, mitochondrial	si:dkey-82o10.4	20	69293	120810576	GO:0043022	IEA	enables	ribosome binding	30032202	Function	1	1	1	1	1	1
RAB5A, member RAS oncogene family, b isoform X1	rab5ab	20	69293	120810577	GO:0003924	IEA	enables	GTPase activity	22301074	Function	0.906587757016723	1	1	1	1	1
RAB5A, member RAS oncogene family, b isoform X1	rab5ab	20	69293	120810577	GO:0005525	IEA	enables	GTP binding	22301074	Function	0.906587757016723	1	1	1	1	1
serine/threonine-protein kinase 10	zmp:0000000881	20	69293	120810579	GO:0004674	IEA	enables	protein serine/threonine kinase activity	30032202	Function	0.767507285977445	1	1	0.653655721181427	1	1
serine/threonine-protein kinase 10	zmp:0000000881	20	69293	120810579	GO:0005524	IEA	enables	ATP binding	22301074	Function	0.767507285977445	1	1	0.653655721181427	1	1
serine/threonine-protein kinase 10	zmp:0000000881	20	69293	120810579	GO:0005737	IEA	located_in	cytoplasm	30032202	Component	0.767507285977445	1	1	0.653655721181427	1	1
serine/threonine-protein kinase 10	zmp:0000000881	20	69293	120810579	GO:0005776	IEA	located_in	autophagosome	30032202	Component	0.767507285977445	1	1	0.653655721181427	1	1
serine/threonine-protein kinase 10	zmp:0000000881	20	69293	120810579	GO:0006914	IEA	involved_in	autophagy	30032202	Process	0.767507285977445	1	1	0.653655721181427	1	1
serine/threonine-protein kinase 10	zmp:0000000881	20	69293	120810579	GO:0018105	IEA	involved_in	peptidyl-serine phosphorylation	30032202	Process	0.767507285977445	1	1	0.653655721181427	1	1
serine/threonine-protein kinase 10	zmp:0000000881	20	69293	120810579	GO:0046777	IEA	involved_in	protein autophosphorylation	30032202	Process	0.767507285977445	1	1	0.653655721181427	1	1
serine/threonine-protein kinase 10	zmp:0000000881	20	69293	120810579	GO:1905037	IEA	involved_in	autophagosome organization	30032202	Process	0.767507285977445	1	1	0.653655721181427	1	1
beta-1,4-galactosyltransferase 3	si:dkey-199f5.8	20	69293	120810580	GO:0005975	IEA	involved_in	carbohydrate metabolic process	22301074|30032202	Process	1	1	1	1	0.723263078838232	0.168896476560365
beta-1,4-galactosyltransferase 3	si:dkey-199f5.8	20	69293	120810580	GO:0016757	IEA	enables	glycosyltransferase activity	22301074|30032202	Function	1	1	1	1	0.723263078838232	0.168896476560365
DNA-binding protein inhibitor ID-4	id4	20	69293	120810581	GO:0000122	IEA	involved_in	negative regulation of transcription by RNA polymerase II	30032202	Process	1	1	1	0.952001692040487	1	0.814517989093997
DNA-binding protein inhibitor ID-4	id4	20	69293	120810581	GO:0005634	IEA	located_in	nucleus	30032202	Component	1	1	1	0.952001692040487	1	0.814517989093997
DNA-binding protein inhibitor ID-4	id4	20	69293	120810581	GO:0005737	IEA	located_in	cytoplasm	30032202	Component	1	1	1	0.952001692040487	1	0.814517989093997
DNA-binding protein inhibitor ID-4	id4	20	69293	120810581	GO:0030154	IEA	involved_in	cell differentiation	30032202	Process	1	1	1	0.952001692040487	1	0.814517989093997
DNA-binding protein inhibitor ID-4	id4	20	69293	120810581	GO:0032922	IEA	involved_in	circadian regulation of gene expression	30032202	Process	1	1	1	0.952001692040487	1	0.814517989093997
DNA-binding protein inhibitor ID-4	id4	20	69293	120810581	GO:0046983	IEA	enables	protein dimerization activity	22301074	Function	1	1	1	0.952001692040487	1	0.814517989093997
DNA-binding protein inhibitor ID-4	id4	20	69293	120810581	GO:0140110	IEA	enables	transcription regulator activity	30032202	Function	1	1	1	0.952001692040487	1	0.814517989093997
intraflagellar transport protein 20 homolog	ift20	1	69293	120810583	GO:0005794	IEA	located_in	Golgi apparatus	30032202	Component	1	1	1	1	1	1
intraflagellar transport protein 20 homolog	ift20	1	69293	120810583	GO:0005813	IEA	located_in	centrosome	30032202	Component	1	1	1	1	1	1
intraflagellar transport protein 20 homolog	ift20	1	69293	120810583	GO:0005929	IEA	located_in	cilium	30032202	Component	1	1	1	1	1	1
intraflagellar transport protein 20 homolog	ift20	1	69293	120810583	GO:0030992	IEA	part_of	intraciliary transport particle B	30032202	Component	1	1	1	1	1	1
intraflagellar transport protein 20 homolog	ift20	1	69293	120810583	GO:0042073	IEA	involved_in	intraciliary transport	30032202	Process	1	1	1	1	1	1
intraflagellar transport protein 20 homolog	ift20	1	69293	120810583	GO:0051642	IEA	involved_in	centrosome localization	30032202	Process	1	1	1	1	1	1
intraflagellar transport protein 20 homolog	ift20	1	69293	120810583	GO:0061512	IEA	involved_in	protein localization to cilium	30032202	Process	1	1	1	1	1	1
nucleolar GTP-binding protein 2	gnl2	20	69293	120810584	GO:0005525	IEA	enables	GTP binding	22301074	Function	1	1	1	1	1	1
nucleolar GTP-binding protein 2	gnl2	20	69293	120810584	GO:0005730	IEA	located_in	nucleolus	22301074|30032202	Component	1	1	1	1	1	1
smad nuclear-interacting protein 1	snip1	20	69293	120810585	GO:0003729	IEA	enables	mRNA binding	30032202	Function	0.671295046905206	0.513030749224986	1	1	1	1
smad nuclear-interacting protein 1	snip1	20	69293	120810585	GO:0005515	IEA	enables	protein binding	22301074	Function	0.671295046905206	0.513030749224986	1	1	1	1
smad nuclear-interacting protein 1	snip1	20	69293	120810585	GO:0005634	IEA	located_in	nucleus	30032202	Component	0.671295046905206	0.513030749224986	1	1	1	1
smad nuclear-interacting protein 1	snip1	20	69293	120810585	GO:0035196	IEA	involved_in	miRNA processing	30032202	Process	0.671295046905206	0.513030749224986	1	1	1	1
axonemal dynein light intermediate polypeptide 1	dnali1	20	69293	120810586	GO:0005930	IEA	located_in	axoneme	30032202	Component	1	0.948833786754111	1	1	1	1
axonemal dynein light intermediate polypeptide 1	dnali1	20	69293	120810586	GO:0030175	IEA	located_in	filopodium	30032202	Component	1	0.948833786754111	1	1	1	1
axonemal dynein light intermediate polypeptide 1	dnali1	20	69293	120810586	GO:0045504	IEA	enables	dynein heavy chain binding	30032202	Function	1	0.948833786754111	1	1	1	1
blood vessel epicardial substance isoform X1	bves	20	69293	120810587	GO:0030552	IEA	enables	cAMP binding	30032202	Function	0.951057476062199	1	1	1	1	1
blood vessel epicardial substance isoform X1	bves	20	69293	120810587	GO:0042383	IEA	located_in	sarcolemma	30032202	Component	0.951057476062199	1	1	1	1	1
double-strand-break repair protein rad21 homolog A-like	LOC120810588	20	69293	120810588	GO:0000795	IEA	located_in	synaptonemal complex	30032202	Component	1	1	0.75397695933212	1	1	1
double-strand-break repair protein rad21 homolog A-like	LOC120810588	20	69293	120810588	GO:0003682	IEA	enables	chromatin binding	30032202	Function	1	1	0.75397695933212	1	1	1
double-strand-break repair protein rad21 homolog A-like	LOC120810588	20	69293	120810588	GO:0005515	IEA	enables	protein binding	22301074	Function	1	1	0.75397695933212	1	1	1
double-strand-break repair protein rad21 homolog A-like	LOC120810588	20	69293	120810588	GO:0007064	IEA	involved_in	mitotic sister chromatid cohesion	30032202	Process	1	1	0.75397695933212	1	1	1
double-strand-break repair protein rad21 homolog A-like	LOC120810588	20	69293	120810588	GO:0007130	IEA	involved_in	synaptonemal complex assembly	30032202	Process	1	1	0.75397695933212	1	1	1
double-strand-break repair protein rad21 homolog A-like	LOC120810588	20	69293	120810588	GO:0008278	IEA	part_of	cohesin complex	30032202	Component	1	1	0.75397695933212	1	1	1
double-strand-break repair protein rad21 homolog A-like	LOC120810588	20	69293	120810588	GO:1990414	IEA	involved_in	replication-born double-strand break repair via sister chromatid exchange	30032202	Process	1	1	0.75397695933212	1	1	1
DENN domain-containing protein 4B-like isoform X1	LOC120810589	20	69293	120810589	GO:0005515	IEA	enables	protein binding	22301074	Function	1	1	1	1	1	1
DENN domain-containing protein 4B-like isoform X1	LOC120810589	20	69293	120810589	GO:0031410	IEA	located_in	cytoplasmic vesicle	30032202	Component	1	1	1	1	1	1
DENN domain-containing protein 4B-like isoform X1	LOC120810589	20	69293	120810589	GO:0032483	IEA	involved_in	regulation of Rab protein signal transduction	30032202	Process	1	1	1	1	1	1
dyslexia-associated protein KIAA0319 homolog isoform X1	kiaa0319	20	69293	120810590	GO:0005886	IEA	located_in	plasma membrane	30032202	Component	1	1	1	1	1	1
dyslexia-associated protein KIAA0319 homolog isoform X1	kiaa0319	20	69293	120810590	GO:0031410	IEA	located_in	cytoplasmic vesicle	30032202	Component	1	1	1	1	1	1
LOW QUALITY PROTEIN: succinate-semialdehyde dehydrogenase, mitochondrial	aldh5a1	20	69293	120810591	GO:0004777	IEA	enables	succinate-semialdehyde dehydrogenase (NAD+) activity	30032202	Function	1	0.992336623979141	1	1	1	1
transforming growth factor beta-2 proprotein	tgfb2	20	69293	120810593	GO:0005114	IEA	enables	type II transforming growth factor beta receptor binding	30032202	Function	0.990886800873916	1	1	0.426533345939918	1	1
transforming growth factor beta-2 proprotein	tgfb2	20	69293	120810593	GO:0005125	IEA	enables	cytokine activity	30032202	Function	0.990886800873916	1	1	0.426533345939918	1	1
transforming growth factor beta-2 proprotein	tgfb2	20	69293	120810593	GO:0005576	IEA	located_in	extracellular region	30032202	Component	0.990886800873916	1	1	0.426533345939918	1	1
transforming growth factor beta-2 proprotein	tgfb2	20	69293	120810593	GO:0005615	IEA	located_in	extracellular space	22301074|30032202	Component	0.990886800873916	1	1	0.426533345939918	1	1
transforming growth factor beta-2 proprotein	tgfb2	20	69293	120810593	GO:0007179	IEA	involved_in	transforming growth factor beta receptor signaling pathway	30032202	Process	0.990886800873916	1	1	0.426533345939918	1	1
transforming growth factor beta-2 proprotein	tgfb2	20	69293	120810593	GO:0008083	IEA	enables	growth factor activity	22301074	Function	0.990886800873916	1	1	0.426533345939918	1	1
transforming growth factor beta-2 proprotein	tgfb2	20	69293	120810593	GO:0030509	IEA	involved_in	BMP signaling pathway	30032202	Process	0.990886800873916	1	1	0.426533345939918	1	1
transforming growth factor beta-2 proprotein	tgfb2	20	69293	120810593	GO:0034714	IEA	enables	type III transforming growth factor beta receptor binding	30032202	Function	0.990886800873916	1	1	0.426533345939918	1	1
transforming growth factor beta-2 proprotein	tgfb2	20	69293	120810593	GO:0042127	IEA	involved_in	regulation of cell population proliferation	30032202	Process	0.990886800873916	1	1	0.426533345939918	1	1
transforming growth factor beta-2 proprotein	tgfb2	20	69293	120810593	GO:0060395	IEA	involved_in	SMAD protein signal transduction	30032202	Process	0.990886800873916	1	1	0.426533345939918	1	1
RRP15-like protein	rrp15	20	69293	120810594	GO:0000460	IEA	involved_in	maturation of 5.8S rRNA	30032202	Process	1	1	1	1	1	1
RRP15-like protein	rrp15	20	69293	120810594	GO:0000470	IEA	involved_in	maturation of LSU-rRNA	30032202	Process	1	1	1	1	1	1
RRP15-like protein	rrp15	20	69293	120810594	GO:0030687	IEA	part_of	preribosome, large subunit precursor	30032202	Component	1	1	1	1	1	1
LOW QUALITY PROTEIN: band 4.1-like protein 4B	epb41l4b	20	69293	120810595	GO:0005856	IEA	located_in	cytoskeleton	22301074	Component	1	1	1	1	0.41388553227937	1
LOW QUALITY PROTEIN: band 4.1-like protein 4B	epb41l4b	20	69293	120810595	GO:0008092	IEA	enables	cytoskeletal protein binding	22301074	Function	1	1	1	1	0.41388553227937	1
zinc finger protein 280C isoform X1	znf280d	2	69293	120810596	GO:0000978	IEA	enables	RNA polymerase II cis-regulatory region sequence-specific DNA binding	30032202	Function	0.540651163527461	1	1	1	1	1
zinc finger protein 280C isoform X1	znf280d	2	69293	120810596	GO:0000981	IEA	enables	DNA-binding transcription factor activity, RNA polymerase II-specific	30032202	Function	0.540651163527461	1	1	1	1	1
zinc finger protein 280C isoform X1	znf280d	2	69293	120810596	GO:0006355	IEA	involved_in	regulation of DNA-templated transcription	30032202	Process	0.540651163527461	1	1	1	1	1
LOW QUALITY PROTEIN: epithelial splicing regulatory protein 1	esrp1	20	69293	120810597	GO:0003723	IEA	enables	RNA binding	22301074	Function	1	0.867546556362709	1	1	1	1
LOW QUALITY PROTEIN: epithelial splicing regulatory protein 1	esrp1	20	69293	120810597	GO:1990904	IEA	part_of	ribonucleoprotein complex	30032202	Component	1	0.867546556362709	1	1	1	1
phosphatase and actin regulator 4B isoform X1	phactr4b	20	69293	120810598	GO:0001755	IEA	involved_in	neural crest cell migration	30032202	Process	1	1	1	1	1	1
phosphatase and actin regulator 4B isoform X1	phactr4b	20	69293	120810598	GO:0003779	IEA	enables	actin binding	30032202	Function	1	1	1	1	1	1
phosphatase and actin regulator 4B isoform X1	phactr4b	20	69293	120810598	GO:0030036	IEA	involved_in	actin cytoskeleton organization	30032202	Process	1	1	1	1	1	1
sodium-dependent dopamine transporter	slc6a3	20	69293	120810599	GO:0005330	IEA	enables	dopamine:sodium symporter activity	30032202	Function	1	0.98324195214737	1	1	1	1
sodium-dependent dopamine transporter	slc6a3	20	69293	120810599	GO:0005334	IEA	enables	norepinephrine:sodium symporter activity	30032202	Function	1	0.98324195214737	1	1	1	1
sodium-dependent dopamine transporter	slc6a3	20	69293	120810599	GO:0015874	IEA	involved_in	norepinephrine transport	30032202	Process	1	0.98324195214737	1	1	1	1
sodium-dependent dopamine transporter	slc6a3	20	69293	120810599	GO:0032809	IEA	located_in	neuronal cell body membrane	30032202	Component	1	0.98324195214737	1	1	1	1
sodium-dependent dopamine transporter	slc6a3	20	69293	120810599	GO:0035725	IEA	involved_in	sodium ion transmembrane transport	30032202	Process	1	0.98324195214737	1	1	1	1
sodium-dependent dopamine transporter	slc6a3	20	69293	120810599	GO:0042734	IEA	located_in	presynaptic membrane	30032202	Component	1	0.98324195214737	1	1	1	1
sodium-dependent dopamine transporter	slc6a3	20	69293	120810599	GO:0043005	IEA	located_in	neuron projection	30032202	Component	1	0.98324195214737	1	1	1	1
sodium-dependent dopamine transporter	slc6a3	20	69293	120810599	GO:0051583	IEA	involved_in	dopamine uptake involved in synaptic transmission	30032202	Process	1	0.98324195214737	1	1	1	1
lysophosphatidylcholine acyltransferase 1	LOC120810600	20	69293	120810600	GO:0005509	IEA	enables	calcium ion binding	22301074	Function	1	1	1	1	1	1
lysophosphatidylcholine acyltransferase 1	LOC120810600	20	69293	120810600	GO:0008374	IEA	enables	O-acyltransferase activity	22301074	Function	1	1	1	1	1	1
ELL-associated factor 1	eaf1	20	69293	120810602	GO:0003711	IEA	enables	transcription elongation factor activity	30032202	Function	1	1	1	1	0.643404579028012	1
ELL-associated factor 1	eaf1	20	69293	120810602	GO:0032783	IEA	part_of	super elongation complex	30032202	Component	1	1	1	1	0.643404579028012	1
ELL-associated factor 1	eaf1	20	69293	120810602	GO:0034243	IEA	involved_in	regulation of transcription elongation by RNA polymerase II	30032202	Process	1	1	1	1	0.643404579028012	1
ELL-associated factor 1	eaf1	20	69293	120810602	GO:0045893	IEA	involved_in	positive regulation of DNA-templated transcription	30032202	Process	1	1	1	1	0.643404579028012	1
LOW QUALITY PROTEIN: dynein heavy chain 5, axonemal	dnah5	20	69293	120810604	GO:0005524	IEA	enables	ATP binding	22301074	Function	1	1	1	1	1	1
LOW QUALITY PROTEIN: dynein heavy chain 5, axonemal	dnah5	20	69293	120810604	GO:0007018	IEA	involved_in	microtubule-based movement	22301074|30032202	Process	1	1	1	1	1	1
LOW QUALITY PROTEIN: dynein heavy chain 5, axonemal	dnah5	20	69293	120810604	GO:0008569	IEA	enables	minus-end-directed microtubule motor activity	22301074|30032202	Function	1	1	1	1	1	1
LOW QUALITY PROTEIN: dynein heavy chain 5, axonemal	dnah5	20	69293	120810604	GO:0016887	IEA	enables	ATP hydrolysis activity	22301074	Function	1	1	1	1	1	1
LOW QUALITY PROTEIN: dynein heavy chain 5, axonemal	dnah5	20	69293	120810604	GO:0030286	IEA	part_of	dynein complex	22301074|30032202	Component	1	1	1	1	1	1
LOW QUALITY PROTEIN: dynein heavy chain 5, axonemal	dnah5	20	69293	120810604	GO:0045505	IEA	enables	dynein intermediate chain binding	30032202	Function	1	1	1	1	1	1
LOW QUALITY PROTEIN: dynein heavy chain 5, axonemal	dnah5	20	69293	120810604	GO:0051959	IEA	enables	dynein light intermediate chain binding	30032202	Function	1	1	1	1	1	1
adenylate cyclase type 2	adcy2a	20	69293	120810605	GO:0004016	IEA	enables	adenylate cyclase activity	22301074|30032202	Function	1	1	1	1	1	1
adenylate cyclase type 2	adcy2a	20	69293	120810605	GO:0005886	IEA	located_in	plasma membrane	22301074	Component	1	1	1	1	1	1
adenylate cyclase type 2	adcy2a	20	69293	120810605	GO:0006171	IEA	involved_in	cAMP biosynthetic process	22301074|30032202	Process	1	1	1	1	1	1
adenylate cyclase type 2	adcy2a	20	69293	120810605	GO:0007189	IEA	involved_in	adenylate cyclase-activating G protein-coupled receptor signaling pathway	30032202	Process	1	1	1	1	1	1
adenylate cyclase type 2	adcy2a	20	69293	120810605	GO:0007193	IEA	involved_in	adenylate cyclase-inhibiting G protein-coupled receptor signaling pathway	30032202	Process	1	1	1	1	1	1
adenylate cyclase type 2	adcy2a	20	69293	120810605	GO:0035556	IEA	involved_in	intracellular signal transduction	22301074	Process	1	1	1	1	1	1
casein kinase II subunit alpha-like	LOC120810606	20	69293	120810606	GO:0004674	IEA	enables	protein serine/threonine kinase activity	22301074|30032202	Function	1	1	1	1	1	1
casein kinase II subunit alpha-like	LOC120810606	20	69293	120810606	GO:0005524	IEA	enables	ATP binding	22301074	Function	1	1	1	1	1	1
casein kinase II subunit alpha-like	LOC120810606	20	69293	120810606	GO:0005634	IEA	located_in	nucleus	30032202	Component	1	1	1	1	1	1
casein kinase II subunit alpha-like	LOC120810606	20	69293	120810606	GO:0005829	IEA	located_in	cytosol	30032202	Component	1	1	1	1	1	1
casein kinase II subunit alpha-like	LOC120810606	20	69293	120810606	GO:0005956	IEA	part_of	protein kinase CK2 complex	30032202	Component	1	1	1	1	1	1
casein kinase II subunit alpha-like	LOC120810606	20	69293	120810606	GO:0006468	IEA	involved_in	protein phosphorylation	22301074|30032202	Process	1	1	1	1	1	1
serum paraoxonase/arylesterase 2-like	LOC120810607	20	69293	120810607	GO:0004064	IEA	enables	arylesterase activity	22301074	Function	1	1	1	1	1	1
TYRO protein tyrosine kinase-binding protein	LOC120810609	20	69293	120810609	GO:0002282	IEA	involved_in	microglial cell activation involved in immune response	30032202	Process	1	1	1	1	0.854892125661405	1
TYRO protein tyrosine kinase-binding protein	LOC120810609	20	69293	120810609	GO:0002283	IEA	involved_in	neutrophil activation involved in immune response	30032202	Process	1	1	1	1	0.854892125661405	1
TYRO protein tyrosine kinase-binding protein	LOC120810609	20	69293	120810609	GO:0005102	IEA	enables	signaling receptor binding	30032202	Function	1	1	1	1	0.854892125661405	1
TYRO protein tyrosine kinase-binding protein	LOC120810609	20	69293	120810609	GO:0009986	IEA	located_in	cell surface	30032202	Component	1	1	1	1	0.854892125661405	1
TYRO protein tyrosine kinase-binding protein	LOC120810609	20	69293	120810609	GO:0030889	IEA	involved_in	negative regulation of B cell proliferation	30032202	Process	1	1	1	1	0.854892125661405	1
TYRO protein tyrosine kinase-binding protein	LOC120810609	20	69293	120810609	GO:0032816	IEA	involved_in	positive regulation of natural killer cell activation	30032202	Process	1	1	1	1	0.854892125661405	1
TYRO protein tyrosine kinase-binding protein	LOC120810609	20	69293	120810609	GO:0032911	IEA	involved_in	negative regulation of transforming growth factor beta1 production	30032202	Process	1	1	1	1	0.854892125661405	1
TYRO protein tyrosine kinase-binding protein	LOC120810609	20	69293	120810609	GO:0034241	IEA	involved_in	positive regulation of macrophage fusion	30032202	Process	1	1	1	1	0.854892125661405	1
TYRO protein tyrosine kinase-binding protein	LOC120810609	20	69293	120810609	GO:1904151	IEA	involved_in	positive regulation of microglial cell mediated cytotoxicity	30032202	Process	1	1	1	1	0.854892125661405	1
hematopoietic cell signal transducer isoform X1	hcst	20	69293	120810610	GO:0005102	IEA	enables	signaling receptor binding	22301074|30032202	Function	1	1	1	1	1	1
hematopoietic cell signal transducer isoform X1	hcst	20	69293	120810610	GO:0016020	IEA	located_in	membrane	22301074|30032202	Component	1	1	1	1	1	1
hematopoietic cell signal transducer isoform X1	hcst	20	69293	120810610	GO:0043548	IEA	enables	phosphatidylinositol 3-kinase binding	22301074|30032202	Function	1	1	1	1	1	1
hematopoietic cell signal transducer isoform X1	hcst	20	69293	120810610	GO:0050776	IEA	involved_in	regulation of immune response	22301074|30032202	Process	1	1	1	1	1	1
hematopoietic cell signal transducer isoform X1	hcst	20	69293	120810610	GO:0051897	IEA	involved_in	positive regulation of phosphatidylinositol 3-kinase/protein kinase B signal transduction	22301074|30032202	Process	1	1	1	1	1	1
complement C4-B isoform X1	c4b	20	69293	120810611	GO:0004866	IEA	enables	endopeptidase inhibitor activity	22301074	Function	0.825811148677506	1	0.523154295631195	0.402295925655211	1	1
complement C4-B isoform X1	c4b	20	69293	120810611	GO:0005515	IEA	enables	protein binding	22301074	Function	0.825811148677506	1	0.523154295631195	0.402295925655211	1	1
complement C4-B isoform X1	c4b	20	69293	120810611	GO:0005576	IEA	located_in	extracellular region	22301074	Component	0.825811148677506	1	0.523154295631195	0.402295925655211	1	1
complement C4-B isoform X1	c4b	20	69293	120810611	GO:0005615	IEA	located_in	extracellular space	22301074|30032202	Component	0.825811148677506	1	0.523154295631195	0.402295925655211	1	1
complement C4-B isoform X1	c4b	20	69293	120810611	GO:0006956	IEA	involved_in	complement activation	30032202	Process	0.825811148677506	1	0.523154295631195	0.402295925655211	1	1
meiosis-specific nuclear structural protein 1	mns1	2	69293	120810614	GO:0031514	IEA	located_in	motile cilium	30032202	Component	0.555225346388852	1	1	1	1	1
meiosis-specific nuclear structural protein 1	mns1	2	69293	120810614	GO:0044782	IEA	involved_in	cilium organization	30032202	Process	0.555225346388852	1	1	1	1	1
F-box/LRR-repeat protein 4	fbxl4	20	69293	120810616	GO:0005515	IEA	enables	protein binding	22301074	Function	0.986232278776731	0.925831687676075	0.94402391119407	0.639219469267355	1	1
F-box/LRR-repeat protein 4	fbxl4	20	69293	120810616	GO:0019005	IEA	part_of	SCF ubiquitin ligase complex	30032202	Component	0.986232278776731	0.925831687676075	0.94402391119407	0.639219469267355	1	1
F-box/LRR-repeat protein 4	fbxl4	20	69293	120810616	GO:0031146	IEA	involved_in	SCF-dependent proteasomal ubiquitin-dependent protein catabolic process	30032202	Process	0.986232278776731	0.925831687676075	0.94402391119407	0.639219469267355	1	1
E3 ubiquitin-protein ligase CBL-C isoform X1	cblc	20	69293	120810617	GO:0001784	IEA	enables	phosphotyrosine residue binding	22301074	Function	0.820962806740602	1	1	1	1	1
E3 ubiquitin-protein ligase CBL-C isoform X1	cblc	20	69293	120810617	GO:0005509	IEA	enables	calcium ion binding	22301074	Function	0.820962806740602	1	1	1	1	1
E3 ubiquitin-protein ligase CBL-C isoform X1	cblc	20	69293	120810617	GO:0005886	IEA	located_in	plasma membrane	30032202	Component	0.820962806740602	1	1	1	1	1
E3 ubiquitin-protein ligase CBL-C isoform X1	cblc	20	69293	120810617	GO:0007166	IEA	involved_in	cell surface receptor signaling pathway	22301074	Process	0.820962806740602	1	1	1	1	1
E3 ubiquitin-protein ligase CBL-C isoform X1	cblc	20	69293	120810617	GO:0007175	IEA	involved_in	negative regulation of epidermal growth factor-activated receptor activity	30032202	Process	0.820962806740602	1	1	1	1	1
E3 ubiquitin-protein ligase CBL-C isoform X1	cblc	20	69293	120810617	GO:0017124	IEA	enables	SH3 domain binding	30032202	Function	0.820962806740602	1	1	1	1	1
E3 ubiquitin-protein ligase CBL-C isoform X1	cblc	20	69293	120810617	GO:0030971	IEA	enables	receptor tyrosine kinase binding	30032202	Function	0.820962806740602	1	1	1	1	1
E3 ubiquitin-protein ligase CBL-C isoform X1	cblc	20	69293	120810617	GO:0045121	IEA	located_in	membrane raft	30032202	Component	0.820962806740602	1	1	1	1	1
E3 ubiquitin-protein ligase CBL-C isoform X1	cblc	20	69293	120810617	GO:0061630	IEA	enables	ubiquitin protein ligase activity	30032202	Function	0.820962806740602	1	1	1	1	1
LOW QUALITY PROTEIN: transmembrane protein 145	tmem145	20	69293	120810619	GO:0007186	IEA	involved_in	G protein-coupled receptor signaling pathway	22301074	Process	1	1	1	1	1	1
LOW QUALITY PROTEIN: transmembrane protein 145	tmem145	20	69293	120810619	GO:0019236	IEA	involved_in	response to pheromone	22301074	Process	1	1	1	1	1	1
probable ATP-dependent RNA helicase ddx6 isoform X1	ddx61	20	69293	120810620	GO:0000932	IEA	located_in	P-body	30032202	Component	1	1	1	1	1	1
probable ATP-dependent RNA helicase ddx6 isoform X1	ddx61	20	69293	120810620	GO:0003724	IEA	enables	RNA helicase activity	22301074	Function	1	1	1	1	1	1
probable ATP-dependent RNA helicase ddx6 isoform X1	ddx61	20	69293	120810620	GO:0003729	IEA	enables	mRNA binding	30032202	Function	1	1	1	1	1	1
probable ATP-dependent RNA helicase ddx6 isoform X1	ddx61	20	69293	120810620	GO:0005524	IEA	enables	ATP binding	22301074	Function	1	1	1	1	1	1
probable ATP-dependent RNA helicase ddx6 isoform X1	ddx61	20	69293	120810620	GO:0010494	IEA	located_in	cytoplasmic stress granule	30032202	Component	1	1	1	1	1	1
probable ATP-dependent RNA helicase ddx6 isoform X1	ddx61	20	69293	120810620	GO:0033962	IEA	involved_in	P-body assembly	30032202	Process	1	1	1	1	1	1
probable ATP-dependent RNA helicase ddx6 isoform X1	ddx61	20	69293	120810620	GO:0034063	IEA	involved_in	stress granule assembly	30032202	Process	1	1	1	1	1	1
B-cell lymphoma 3 protein	bcl3	20	69293	120810621	GO:0005515	IEA	enables	protein binding	22301074	Function	1	1	1	1	1	1
mitochondrial import receptor subunit TOM40 homolog isoform X1	tomm40	20	69293	120810622	GO:0005741	IEA	located_in	mitochondrial outer membrane	22301074|30032202	Component	1	1	1	1	1	1
mitochondrial import receptor subunit TOM40 homolog isoform X1	tomm40	20	69293	120810622	GO:0005742	IEA	part_of	mitochondrial outer membrane translocase complex	30032202	Component	1	1	1	1	1	1
mitochondrial import receptor subunit TOM40 homolog isoform X1	tomm40	20	69293	120810622	GO:0008320	IEA	enables	protein transmembrane transporter activity	22301074|30032202	Function	1	1	1	1	1	1
mitochondrial import receptor subunit TOM40 homolog isoform X1	tomm40	20	69293	120810622	GO:0030150	IEA	involved_in	protein import into mitochondrial matrix	22301074|30032202	Process	1	1	1	1	1	1
trypsin-like	LOC120810623	20	69293	120810623	GO:0004252	IEA	enables	serine-type endopeptidase activity	22301074|30032202	Function	0.968337658723578	1	1	0.823873591103831	1	1
trypsin-like	LOC120810623	20	69293	120810623	GO:0005615	IEA	located_in	extracellular space	30032202	Component	0.968337658723578	1	1	0.823873591103831	1	1
trypsin-like	LOC120810623	20	69293	120810623	GO:0006508	IEA	involved_in	proteolysis	22301074|30032202	Process	0.968337658723578	1	1	0.823873591103831	1	1
trypsin-2-like	LOC120810624	20	69293	120810624	GO:0004252	IEA	enables	serine-type endopeptidase activity	22301074|30032202	Function	1	1	0.539706399105884	1	1	1
trypsin-2-like	LOC120810624	20	69293	120810624	GO:0005615	IEA	located_in	extracellular space	30032202	Component	1	1	0.539706399105884	1	1	1
trypsin-2-like	LOC120810624	20	69293	120810624	GO:0006508	IEA	involved_in	proteolysis	22301074|30032202	Process	1	1	0.539706399105884	1	1	1
trypsin-1	LOC120810625	20	69293	120810625	GO:0004252	IEA	enables	serine-type endopeptidase activity	22301074|30032202	Function	1	1	1	1	1	1
trypsin-1	LOC120810625	20	69293	120810625	GO:0005615	IEA	located_in	extracellular space	30032202	Component	1	1	1	1	1	1
trypsin-1	LOC120810625	20	69293	120810625	GO:0006508	IEA	involved_in	proteolysis	22301074|30032202	Process	1	1	1	1	1	1
trypsin-2-like	LOC120810626	20	69293	120810626	GO:0004252	IEA	enables	serine-type endopeptidase activity	22301074|30032202	Function	1	1	1	1	1	0.561348467051174
trypsin-2-like	LOC120810626	20	69293	120810626	GO:0005615	IEA	located_in	extracellular space	30032202	Component	1	1	1	1	1	0.561348467051174
trypsin-2-like	LOC120810626	20	69293	120810626	GO:0006508	IEA	involved_in	proteolysis	22301074|30032202	Process	1	1	1	1	1	0.561348467051174
39S ribosomal protein L17, mitochondrial	mrpl17	20	69293	120810627	GO:0003735	IEA	enables	structural constituent of ribosome	22301074|30032202	Function	1	1	1	1	0.992122305358544	1
39S ribosomal protein L17, mitochondrial	mrpl17	20	69293	120810627	GO:0005762	IEA	part_of	mitochondrial large ribosomal subunit	30032202	Component	1	1	1	1	0.992122305358544	1
39S ribosomal protein L17, mitochondrial	mrpl17	20	69293	120810627	GO:0005840	IEA	located_in	ribosome	22301074|30032202	Component	1	1	1	1	0.992122305358544	1
39S ribosomal protein L17, mitochondrial	mrpl17	20	69293	120810627	GO:0006412	IEA	involved_in	translation	22301074|30032202	Process	1	1	1	1	0.992122305358544	1
alpha-1,3/1,6-mannosyltransferase ALG2	alg2	20	69293	120810628	GO:0000033	IEA	enables	alpha-1,3-mannosyltransferase activity	30032202	Function	1	1	1	1	1	1
alpha-1,3/1,6-mannosyltransferase ALG2	alg2	20	69293	120810628	GO:0004378	IEA	enables	GDP-Man:Man1GlcNAc2-PP-Dol alpha-1,3-mannosyltransferase activity	30032202	Function	1	1	1	1	1	1
alpha-1,3/1,6-mannosyltransferase ALG2	alg2	20	69293	120810628	GO:0006486	IEA	involved_in	protein glycosylation	30032202	Process	1	1	1	1	1	1
protein transport protein Sec61 subunit beta	sec61b	20	69293	120810629	GO:0005784	IEA	part_of	Sec61 translocon complex	22301074|30032202	Component	1	1	1	1	1	1
protein transport protein Sec61 subunit beta	sec61b	20	69293	120810629	GO:0006886	IEA	involved_in	intracellular protein transport	22301074|30032202	Process	1	1	1	1	1	1
DEP domain-containing mTOR-interacting protein isoform X1	deptor	20	69293	120810630	GO:0005515	IEA	enables	protein binding	22301074	Function	1	1	1	1	1	1
DEP domain-containing mTOR-interacting protein isoform X1	deptor	20	69293	120810630	GO:0035556	IEA	involved_in	intracellular signal transduction	22301074	Process	1	1	1	1	1	1
vascular endothelial growth factor A-A isoform X1	vegfaa	20	69293	120810632	GO:0001666	IEA	involved_in	response to hypoxia	30032202	Process	1	1	1	1	1	1
vascular endothelial growth factor A-A isoform X1	vegfaa	20	69293	120810632	GO:0001934	IEA	involved_in	positive regulation of protein phosphorylation	30032202	Process	1	1	1	1	1	1
vascular endothelial growth factor A-A isoform X1	vegfaa	20	69293	120810632	GO:0001938	IEA	involved_in	positive regulation of endothelial cell proliferation	30032202	Process	1	1	1	1	1	1
vascular endothelial growth factor A-A isoform X1	vegfaa	20	69293	120810632	GO:0002040	IEA	involved_in	sprouting angiogenesis	30032202	Process	1	1	1	1	1	1
vascular endothelial growth factor A-A isoform X1	vegfaa	20	69293	120810632	GO:0005615	IEA	located_in	extracellular space	30032202	Component	1	1	1	1	1	1
vascular endothelial growth factor A-A isoform X1	vegfaa	20	69293	120810632	GO:0008083	IEA	enables	growth factor activity	22301074|30032202	Function	1	1	1	1	1	1
vascular endothelial growth factor A-A isoform X1	vegfaa	20	69293	120810632	GO:0008201	IEA	enables	heparin binding	22301074	Function	1	1	1	1	1	1
vascular endothelial growth factor A-A isoform X1	vegfaa	20	69293	120810632	GO:0016020	IEA	located_in	membrane	22301074	Component	1	1	1	1	1	1
vascular endothelial growth factor A-A isoform X1	vegfaa	20	69293	120810632	GO:0038084	IEA	involved_in	vascular endothelial growth factor signaling pathway	30032202	Process	1	1	1	1	1	1
vascular endothelial growth factor A-A isoform X1	vegfaa	20	69293	120810632	GO:0042056	IEA	enables	chemoattractant activity	30032202	Function	1	1	1	1	1	1
vascular endothelial growth factor A-A isoform X1	vegfaa	20	69293	120810632	GO:0043183	IEA	enables	vascular endothelial growth factor receptor 1 binding	30032202	Function	1	1	1	1	1	1
vascular endothelial growth factor A-A isoform X1	vegfaa	20	69293	120810632	GO:0045766	IEA	involved_in	positive regulation of angiogenesis	30032202	Process	1	1	1	1	1	1
vascular endothelial growth factor A-A isoform X1	vegfaa	20	69293	120810632	GO:0048010	IEA	involved_in	vascular endothelial growth factor receptor signaling pathway	30032202	Process	1	1	1	1	1	1
vascular endothelial growth factor A-A isoform X1	vegfaa	20	69293	120810632	GO:0050930	IEA	involved_in	induction of positive chemotaxis	30032202	Process	1	1	1	1	1	1
vascular endothelial growth factor A-A isoform X1	vegfaa	20	69293	120810632	GO:0060754	IEA	involved_in	positive regulation of mast cell chemotaxis	30032202	Process	1	1	1	1	1	1
uncharacterized protein si:dkey-92i15.4	si:dkey-92i15.4	20	69293	120810633	GO:0005125	IEA	enables	cytokine activity	30032202	Function	1	1	1	1	1	1
uncharacterized protein si:dkey-92i15.4	si:dkey-92i15.4	20	69293	120810633	GO:0030595	IEA	involved_in	leukocyte chemotaxis	30032202	Process	1	1	1	1	1	1
uncharacterized protein si:dkey-92i15.4	si:dkey-92i15.4	20	69293	120810633	GO:0042609	IEA	enables	CD4 receptor binding	30032202	Function	1	1	1	1	1	1
uncharacterized protein si:dkey-92i15.4	si:dkey-92i15.4	20	69293	120810633	GO:0050930	IEA	involved_in	induction of positive chemotaxis	30032202	Process	1	1	1	1	1	1
estrogen-related receptor gamma a isoform X1	esrrga	2	69293	120810634	GO:0003700	IEA	enables	DNA-binding transcription factor activity	22301074	Function	0.876208799223212	1	1	1	1	1
estrogen-related receptor gamma a isoform X1	esrrga	2	69293	120810634	GO:0003707	IEA	enables	nuclear steroid receptor activity	22301074	Function	0.876208799223212	1	1	1	1	1
estrogen-related receptor gamma a isoform X1	esrrga	2	69293	120810634	GO:0005496	IEA	enables	steroid binding	22301074	Function	0.876208799223212	1	1	1	1	1
estrogen-related receptor gamma a isoform X1	esrrga	2	69293	120810634	GO:0005634	IEA	located_in	nucleus	22301074	Component	0.876208799223212	1	1	1	1	1
estrogen-related receptor gamma a isoform X1	esrrga	2	69293	120810634	GO:0006355	IEA	involved_in	regulation of DNA-templated transcription	22301074	Process	0.876208799223212	1	1	1	1	1
estrogen-related receptor gamma a isoform X1	esrrga	2	69293	120810634	GO:0008270	IEA	enables	zinc ion binding	22301074	Function	0.876208799223212	1	1	1	1	1
estrogen-related receptor gamma a isoform X1	esrrga	2	69293	120810634	GO:0043565	IEA	enables	sequence-specific DNA binding	22301074	Function	0.876208799223212	1	1	1	1	1
aquaporin-10a	aqp10a	20	69293	120810635	GO:0005886	IEA	located_in	plasma membrane	30032202	Component	1	1	1	1	1	1
aquaporin-10a	aqp10a	20	69293	120810635	GO:0006833	IEA	involved_in	water transport	30032202	Process	1	1	1	1	1	1
aquaporin-10a	aqp10a	20	69293	120810635	GO:0015204	IEA	enables	urea transmembrane transporter activity	30032202	Function	1	1	1	1	1	1
aquaporin-10a	aqp10a	20	69293	120810635	GO:0015250	IEA	enables	water channel activity	30032202	Function	1	1	1	1	1	1
aquaporin-10a	aqp10a	20	69293	120810635	GO:0015254	IEA	enables	glycerol channel activity	30032202	Function	1	1	1	1	1	1
aquaporin-10a	aqp10a	20	69293	120810635	GO:0015793	IEA	involved_in	glycerol transmembrane transport	30032202	Process	1	1	1	1	1	1
aquaporin-10a	aqp10a	20	69293	120810635	GO:0016323	IEA	located_in	basolateral plasma membrane	30032202	Component	1	1	1	1	1	1
protein C1orf43 homolog isoform X1	c20h1orf43	20	69293	120810636	GO:0006909	IEA	involved_in	phagocytosis	30032202	Process	0.720949825943112	0.0213885131250558	1	0.314467715188758	1	1
CKLF-like MARVEL transmembrane domain-containing protein 7	cmtm7	20	69293	120810637	GO:0016020	IEA	located_in	membrane	22301074	Component	1	1	1	1	1	1
ER membrane protein complex subunit 2	emc2	20	69293	120810638	GO:0005515	IEA	enables	protein binding	22301074	Function	1	1	1	1	1	1
ER membrane protein complex subunit 2	emc2	20	69293	120810638	GO:0034975	IEA	involved_in	protein folding in endoplasmic reticulum	30032202	Process	1	1	1	1	1	1
ER membrane protein complex subunit 2	emc2	20	69293	120810638	GO:0072546	IEA	part_of	EMC complex	30032202	Component	1	1	1	1	1	1
pre-mRNA-splicing factor ATP-dependent RNA helicase DHX16 isoform X1	dhx16	20	69293	120810639	GO:0003723	IEA	enables	RNA binding	30032202	Function	1	1	1	1	1	1
pre-mRNA-splicing factor ATP-dependent RNA helicase DHX16 isoform X1	dhx16	20	69293	120810639	GO:0005524	IEA	enables	ATP binding	22301074	Function	1	1	1	1	1	1
pre-mRNA-splicing factor ATP-dependent RNA helicase DHX16 isoform X1	dhx16	20	69293	120810639	GO:0005622	IEA	located_in	intracellular anatomical structure	30032202	Component	1	1	1	1	1	1
pre-mRNA-splicing factor ATP-dependent RNA helicase DHX16 isoform X1	dhx16	20	69293	120810639	GO:0071013	IEA	part_of	catalytic step 2 spliceosome	30032202	Component	1	1	1	1	1	1
E3 ubiquitin-protein ligase RNF183	rnf183	20	69293	120810640	GO:0016567	IEA	involved_in	protein ubiquitination	30032202	Process	1	1	1	1	0.918536891664329	0.791253423290081
E3 ubiquitin-protein ligase RNF183	rnf183	20	69293	120810640	GO:0061630	IEA	enables	ubiquitin protein ligase activity	30032202	Function	1	1	1	1	0.918536891664329	0.791253423290081
tumor protein p53-inducible nuclear protein 1	tp53inp1	20	69293	120810641	GO:0000045	IEA	involved_in	autophagosome assembly	30032202	Process	1	0.8336673587491	1	1	1	1
tumor protein p53-inducible nuclear protein 1	tp53inp1	20	69293	120810641	GO:0005634	IEA	located_in	nucleus	30032202	Component	1	0.8336673587491	1	1	1	1
tumor protein p53-inducible nuclear protein 1	tp53inp1	20	69293	120810641	GO:0005776	IEA	located_in	autophagosome	30032202	Component	1	0.8336673587491	1	1	1	1
tumor protein p53-inducible nuclear protein 1	tp53inp1	20	69293	120810641	GO:0045893	IEA	involved_in	positive regulation of DNA-templated transcription	30032202	Process	1	0.8336673587491	1	1	1	1
serine/threonine-protein phosphatase 6 regulatory ankyrin repeat subunit A	ankrd28b	20	69293	120810642	GO:0005515	IEA	enables	protein binding	22301074	Function	0.965669683356699	1	0.749873037066048	1	1	1
serine/threonine-protein phosphatase 6 regulatory ankyrin repeat subunit A	ankrd28b	20	69293	120810642	GO:0005634	IEA	located_in	nucleus	30032202	Component	0.965669683356699	1	0.749873037066048	1	1	1
serine/threonine-protein phosphatase 6 regulatory ankyrin repeat subunit A	ankrd28b	20	69293	120810642	GO:0005737	IEA	located_in	cytoplasm	30032202	Component	0.965669683356699	1	0.749873037066048	1	1	1
uncharacterized protein si:dkey-256h2.1 isoform X1	si:dkey-256h2.1	20	69293	120810644	GO:0016715	IEA	enables	oxidoreductase activity, acting on paired donors, with incorporation or reduction of molecular oxygen, reduced ascorbate as one donor, and incorporation of one atom of oxygen	22301074	Function	0.95065182262775	0.973536313090196	1	1	1	1
LOW QUALITY PROTEIN: DNA-binding protein SATB1	LOC120810645	20	69293	120810645	GO:0000978	IEA	enables	RNA polymerase II cis-regulatory region sequence-specific DNA binding	30032202	Function	0.630531209297267	1	1	1	1	1
LOW QUALITY PROTEIN: DNA-binding protein SATB1	LOC120810645	20	69293	120810645	GO:0000981	IEA	enables	DNA-binding transcription factor activity, RNA polymerase II-specific	30032202	Function	0.630531209297267	1	1	1	1	1
LOW QUALITY PROTEIN: DNA-binding protein SATB1	LOC120810645	20	69293	120810645	GO:0006338	IEA	involved_in	chromatin remodeling	30032202	Process	0.630531209297267	1	1	1	1	1
LOW QUALITY PROTEIN: DNA-binding protein SATB1	LOC120810645	20	69293	120810645	GO:0006357	IEA	involved_in	regulation of transcription by RNA polymerase II	30032202	Process	0.630531209297267	1	1	1	1	1
sorting nexin-27b isoform X1	snx27b	20	69293	120810646	GO:0005515	IEA	enables	protein binding	22301074	Function	0.180161946045779	1	1	1	1	1
sorting nexin-27b isoform X1	snx27b	20	69293	120810646	GO:0005769	IEA	located_in	early endosome	30032202	Component	0.180161946045779	1	1	1	1	1
sorting nexin-27b isoform X1	snx27b	20	69293	120810646	GO:0006886	IEA	involved_in	intracellular protein transport	30032202	Process	0.180161946045779	1	1	1	1	1
sorting nexin-27b isoform X1	snx27b	20	69293	120810646	GO:0007165	IEA	involved_in	signal transduction	22301074	Process	0.180161946045779	1	1	1	1	1
sorting nexin-27b isoform X1	snx27b	20	69293	120810646	GO:0032266	IEA	enables	phosphatidylinositol-3-phosphate binding	22301074	Function	0.180161946045779	1	1	1	1	1
histone-lysine N-methyltransferase SETD2 isoform X1	setd2	20	69293	120810650	GO:0005515	IEA	enables	protein binding	22301074	Function	1	1	1	1	1	1
histone-lysine N-methyltransferase SETD2 isoform X1	setd2	20	69293	120810650	GO:0005634	IEA	located_in	nucleus	22301074	Component	1	1	1	1	1	1
histone-lysine N-methyltransferase SETD2 isoform X1	setd2	20	69293	120810650	GO:0005694	IEA	located_in	chromosome	22301074	Component	1	1	1	1	1	1
histone-lysine N-methyltransferase SETD2 isoform X1	setd2	20	69293	120810650	GO:0006355	IEA	involved_in	regulation of DNA-templated transcription	22301074	Process	1	1	1	1	1	1
histone-lysine N-methyltransferase SETD2 isoform X1	setd2	20	69293	120810650	GO:0046975	IEA	enables	histone H3K36 methyltransferase activity	22301074|30032202	Function	1	1	1	1	1	1
RNA binding motif protein 12Bb isoform X1	rbm12bb	20	69293	120810651	GO:0003723	IEA	enables	RNA binding	22301074|30032202	Function	1	1	1	1	1	1
RNA binding motif protein 12Bb isoform X1	rbm12bb	20	69293	120810651	GO:0005654	IEA	located_in	nucleoplasm	30032202	Component	1	1	1	1	1	1
RNA binding motif protein 12Bb isoform X1	rbm12bb	20	69293	120810651	GO:0043484	IEA	involved_in	regulation of RNA splicing	30032202	Process	1	1	1	1	1	1
RNA binding motif protein 12Bb isoform X1	rbm12bb	20	69293	120810651	GO:1990904	IEA	part_of	ribonucleoprotein complex	30032202	Component	1	1	1	1	1	1
uridine phosphorylase 1 isoform X1	upp1	20	69293	120810653	GO:0004850	IEA	enables	uridine phosphorylase activity	22301074|30032202	Function	0.17633329118359	1	0.666255211465986	1	1	1
uridine phosphorylase 1 isoform X1	upp1	20	69293	120810653	GO:0005737	IEA	located_in	cytoplasm	22301074	Component	0.17633329118359	1	0.666255211465986	1	1	1
uridine phosphorylase 1 isoform X1	upp1	20	69293	120810653	GO:0005829	IEA	located_in	cytosol	30032202	Component	0.17633329118359	1	0.666255211465986	1	1	1
uridine phosphorylase 1 isoform X1	upp1	20	69293	120810653	GO:0006218	IEA	involved_in	uridine catabolic process	30032202	Process	0.17633329118359	1	0.666255211465986	1	1	1
uridine phosphorylase 1 isoform X1	upp1	20	69293	120810653	GO:0009166	IEA	involved_in	nucleotide catabolic process	22301074	Process	0.17633329118359	1	0.666255211465986	1	1	1
hairy/enhancer-of-split related with YRPW motif protein 1-like	LOC120810654	20	69293	120810654	GO:0000978	IEA	enables	RNA polymerase II cis-regulatory region sequence-specific DNA binding	30032202	Function	0.869634879933256	1	1	1	1	1
hairy/enhancer-of-split related with YRPW motif protein 1-like	LOC120810654	20	69293	120810654	GO:0000981	IEA	enables	DNA-binding transcription factor activity, RNA polymerase II-specific	30032202	Function	0.869634879933256	1	1	1	1	1
hairy/enhancer-of-split related with YRPW motif protein 1-like	LOC120810654	20	69293	120810654	GO:0005634	IEA	located_in	nucleus	30032202	Component	0.869634879933256	1	1	1	1	1
hairy/enhancer-of-split related with YRPW motif protein 1-like	LOC120810654	20	69293	120810654	GO:0006357	IEA	involved_in	regulation of transcription by RNA polymerase II	30032202	Process	0.869634879933256	1	1	1	1	1
hairy/enhancer-of-split related with YRPW motif protein 1-like	LOC120810654	20	69293	120810654	GO:0007219	IEA	involved_in	Notch signaling pathway	30032202	Process	0.869634879933256	1	1	1	1	1
hairy/enhancer-of-split related with YRPW motif protein 1-like	LOC120810654	20	69293	120810654	GO:0009952	IEA	involved_in	anterior/posterior pattern specification	30032202	Process	0.869634879933256	1	1	1	1	1
hairy/enhancer-of-split related with YRPW motif protein 1-like	LOC120810654	20	69293	120810654	GO:0046983	IEA	enables	protein dimerization activity	22301074	Function	0.869634879933256	1	1	1	1	1
hairy/enhancer-of-split related with YRPW motif protein 1-like	LOC120810654	20	69293	120810654	GO:0050767	IEA	involved_in	regulation of neurogenesis	30032202	Process	0.869634879933256	1	1	1	1	1
hairy/enhancer-of-split related with YRPW motif protein 1-like	LOC120810654	20	69293	120810654	GO:0072359	IEA	involved_in	circulatory system development	30032202	Process	0.869634879933256	1	1	1	1	1
stathmin-2a	stmn2a	20	69293	120810655	GO:0005737	IEA	located_in	cytoplasm	30032202	Component	0.901521703487447	1	1	1	1	1
stathmin-2a	stmn2a	20	69293	120810655	GO:0007019	IEA	involved_in	microtubule depolymerization	30032202	Process	0.901521703487447	1	1	1	1	1
stathmin-2a	stmn2a	20	69293	120810655	GO:0015631	IEA	enables	tubulin binding	30032202	Function	0.901521703487447	1	1	1	1	1
stathmin-2a	stmn2a	20	69293	120810655	GO:0030426	IEA	located_in	growth cone	30032202	Component	0.901521703487447	1	1	1	1	1
stathmin-2a	stmn2a	20	69293	120810655	GO:0031110	IEA	involved_in	regulation of microtubule polymerization or depolymerization	22301074|30032202	Process	0.901521703487447	1	1	1	1	1
stathmin-2a	stmn2a	20	69293	120810655	GO:0031175	IEA	involved_in	neuron projection development	30032202	Process	0.901521703487447	1	1	1	1	1
stathmin-2a	stmn2a	20	69293	120810655	GO:0043005	IEA	located_in	neuron projection	30032202	Component	0.901521703487447	1	1	1	1	1
fatty acid binding protein 4b	fabp4b	20	69293	120810656	GO:0005504	IEA	enables	fatty acid binding	30032202	Function	1	1	1	1	1	1
fatty acid binding protein 4b	fabp4b	20	69293	120810656	GO:0005634	IEA	located_in	nucleus	30032202	Component	1	1	1	1	1	1
fatty acid binding protein 4b	fabp4b	20	69293	120810656	GO:0005829	IEA	located_in	cytosol	30032202	Component	1	1	1	1	1	1
fatty acid binding protein 4b	fabp4b	20	69293	120810656	GO:0015908	IEA	involved_in	fatty acid transport	30032202	Process	1	1	1	1	1	1
neuronal acetylcholine receptor subunit beta-2	chrnb2	20	69293	120810657	GO:0004888	IEA	enables	transmembrane signaling receptor activity	22301074|30032202	Function	0.2879411233987	1	1	1	1	0.380686125269575
neuronal acetylcholine receptor subunit beta-2	chrnb2	20	69293	120810657	GO:0007165	IEA	involved_in	signal transduction	30032202	Process	0.2879411233987	1	1	1	1	0.380686125269575
neuronal acetylcholine receptor subunit beta-2	chrnb2	20	69293	120810657	GO:0007268	IEA	involved_in	chemical synaptic transmission	30032202	Process	0.2879411233987	1	1	1	1	0.380686125269575
neuronal acetylcholine receptor subunit beta-2	chrnb2	20	69293	120810657	GO:0022848	IEA	enables	acetylcholine-gated monoatomic cation-selective channel activity	22301074	Function	0.2879411233987	1	1	1	1	0.380686125269575
neuronal acetylcholine receptor subunit beta-2	chrnb2	20	69293	120810657	GO:0034220	IEA	involved_in	monoatomic ion transmembrane transport	22301074|30032202	Process	0.2879411233987	1	1	1	1	0.380686125269575
neuronal acetylcholine receptor subunit beta-2	chrnb2	20	69293	120810657	GO:0042391	IEA	involved_in	regulation of membrane potential	30032202	Process	0.2879411233987	1	1	1	1	0.380686125269575
neuronal acetylcholine receptor subunit beta-2	chrnb2	20	69293	120810657	GO:0043005	IEA	located_in	neuron projection	30032202	Component	0.2879411233987	1	1	1	1	0.380686125269575
neuronal acetylcholine receptor subunit beta-2	chrnb2	20	69293	120810657	GO:0045202	IEA	located_in	synapse	30032202	Component	0.2879411233987	1	1	1	1	0.380686125269575
neuronal acetylcholine receptor subunit beta-2	chrnb2	20	69293	120810657	GO:0045211	IEA	located_in	postsynaptic membrane	22301074	Component	0.2879411233987	1	1	1	1	0.380686125269575
neuronal acetylcholine receptor subunit beta-2	chrnb2	20	69293	120810657	GO:0050877	IEA	involved_in	nervous system process	30032202	Process	0.2879411233987	1	1	1	1	0.380686125269575
S100 calcium binding protein T	s100t	20	69293	120810658	GO:0005509	IEA	enables	calcium ion binding	22301074	Function	1	0.969505945523762	1	1	1	1
S100 calcium binding protein T	s100t	20	69293	120810658	GO:0046914	IEA	enables	transition metal ion binding	22301074	Function	1	0.969505945523762	1	1	1	1
protein S100-A16	si:ch211-105c13.3	20	69293	120810659	GO:0005509	IEA	enables	calcium ion binding	22301074	Function	1	1	1	1	1	1
protein S100-A16	si:ch211-105c13.3	20	69293	120810659	GO:0005615	IEA	located_in	extracellular space	30032202	Component	1	1	1	1	1	1
protein S100-A16	si:ch211-105c13.3	20	69293	120810659	GO:0048471	IEA	located_in	perinuclear region of cytoplasm	30032202	Component	1	1	1	1	1	1
protein S100-A11-like	LOC120810660	20	69293	120810660	GO:0005509	IEA	enables	calcium ion binding	22301074	Function	1	1	1	1	1	0.359512778130083
protein S100-A11-like	LOC120810660	20	69293	120810660	GO:0005615	IEA	located_in	extracellular space	30032202	Component	1	1	1	1	1	0.359512778130083
protein S100-A11-like	LOC120810660	20	69293	120810660	GO:0046914	IEA	enables	transition metal ion binding	22301074	Function	1	1	1	1	1	0.359512778130083
protein S100-A11-like	LOC120810660	20	69293	120810660	GO:0048471	IEA	located_in	perinuclear region of cytoplasm	30032202	Component	1	1	1	1	1	0.359512778130083
SHC-transforming protein 1 isoform X1	shc1	20	69293	120810662	GO:0005886	IEA	located_in	plasma membrane	30032202	Component	1	1	1	1	1	1
SHC-transforming protein 1 isoform X1	shc1	20	69293	120810662	GO:0007169	IEA	involved_in	cell surface receptor protein tyrosine kinase signaling pathway	30032202	Process	1	1	1	1	1	1
SHC-transforming protein 1 isoform X1	shc1	20	69293	120810662	GO:0030971	IEA	enables	receptor tyrosine kinase binding	30032202	Function	1	1	1	1	1	1
SHC-transforming protein 1 isoform X1	shc1	20	69293	120810662	GO:0035556	IEA	involved_in	intracellular signal transduction	22301074	Process	1	1	1	1	1	1
FAD synthase	flad1	20	69293	120810663	GO:0003919	IEA	enables	FMN adenylyltransferase activity	30032202	Function	1	1	1	1	1	1
FAD synthase	flad1	20	69293	120810663	GO:0006747	IEA	involved_in	FAD biosynthetic process	30032202	Process	1	1	1	1	1	1
P2Y purinoceptor 3-like	LOC120810664	1	69293	120810664	GO:0004930	IEA	enables	G protein-coupled receptor activity	22301074	Function	1	1	1	1	1	1
P2Y purinoceptor 3-like	LOC120810664	1	69293	120810664	GO:0005886	IEA	located_in	plasma membrane	30032202	Component	1	1	1	1	1	1
P2Y purinoceptor 3-like	LOC120810664	1	69293	120810664	GO:0007186	IEA	involved_in	G protein-coupled receptor signaling pathway	22301074|30032202	Process	1	1	1	1	1	1
lens epithelial cell protein LEP503	LOC120810665	20	69293	120810665	GO:0007275	IEA	involved_in	multicellular organism development	22301074|30032202	Process	1	0.371815291889948	1	1	1	1
DEP domain-containing protein 1B	depdc1b	20	69293	120810667	GO:0035556	IEA	involved_in	intracellular signal transduction	22301074	Process	0.972768626178656	1	0.5891706465244	1	0.874038242693361	0.68868353596585
galanin receptor type 1-like	LOC120810668	20	69293	120810668	GO:0004966	IEA	enables	galanin receptor activity	22301074	Function	1	1	1	1	1	1
galanin receptor type 1-like	LOC120810668	20	69293	120810668	GO:0007186	IEA	involved_in	G protein-coupled receptor signaling pathway	22301074|30032202	Process	1	1	1	1	1	1
galanin receptor type 1-like	LOC120810668	20	69293	120810668	GO:0007194	IEA	involved_in	negative regulation of adenylate cyclase activity	22301074	Process	1	1	1	1	1	1
galanin receptor type 1-like	LOC120810668	20	69293	120810668	GO:0007204	IEA	involved_in	positive regulation of cytosolic calcium ion concentration	22301074	Process	1	1	1	1	1	1
galanin receptor type 1-like	LOC120810668	20	69293	120810668	GO:0016020	IEA	located_in	membrane	22301074	Component	1	1	1	1	1	1
histone deacetylase 9-B isoform X1	hdac9b	20	69293	120810669	GO:0000118	IEA	part_of	histone deacetylase complex	30032202	Component	1	1	1	1	1	1
histone deacetylase 9-B isoform X1	hdac9b	20	69293	120810669	GO:0004407	IEA	enables	histone deacetylase activity	30032202	Function	1	1	1	1	1	1
histone deacetylase 9-B isoform X1	hdac9b	20	69293	120810669	GO:0006325	IEA	involved_in	chromatin organization	30032202	Process	1	1	1	1	1	1
rhombotin-1	lmo1	2	69293	120810670	GO:0003713	IEA	enables	transcription coactivator activity	30032202	Function	0.765075051640354	1	1	0.600992509362417	1	1
rhombotin-1	lmo1	2	69293	120810670	GO:0005634	IEA	located_in	nucleus	30032202	Component	0.765075051640354	1	1	0.600992509362417	1	1
rhombotin-1	lmo1	2	69293	120810670	GO:0045944	IEA	involved_in	positive regulation of transcription by RNA polymerase II	30032202	Process	0.765075051640354	1	1	0.600992509362417	1	1
rhombotin-1	lmo1	2	69293	120810670	GO:0140297	IEA	enables	DNA-binding transcription factor binding	30032202	Function	0.765075051640354	1	1	0.600992509362417	1	1
eukaryotic translation initiation factor 3 subunit H	LOC120810671	20	69293	120810671	GO:0003743	IEA	enables	translation initiation factor activity	22301074|30032202	Function	1	1	1	1	0.809044061693251	1
eukaryotic translation initiation factor 3 subunit H	LOC120810671	20	69293	120810671	GO:0005515	IEA	enables	protein binding	22301074	Function	1	1	1	1	0.809044061693251	1
eukaryotic translation initiation factor 3 subunit H	LOC120810671	20	69293	120810671	GO:0005737	IEA	located_in	cytoplasm	22301074	Component	1	1	1	1	0.809044061693251	1
eukaryotic translation initiation factor 3 subunit H	LOC120810671	20	69293	120810671	GO:0005829	IEA	located_in	cytosol	30032202	Component	1	1	1	1	0.809044061693251	1
eukaryotic translation initiation factor 3 subunit H	LOC120810671	20	69293	120810671	GO:0005852	IEA	part_of	eukaryotic translation initiation factor 3 complex	22301074|30032202	Component	1	1	1	1	0.809044061693251	1
eukaryotic translation initiation factor 3 subunit H	LOC120810671	20	69293	120810671	GO:0008237	IEA	enables	metallopeptidase activity	22301074|30032202	Function	1	1	1	1	0.809044061693251	1
eukaryotic translation initiation factor 3 subunit H	LOC120810671	20	69293	120810671	GO:0016282	IEA	part_of	eukaryotic 43S preinitiation complex	30032202	Component	1	1	1	1	0.809044061693251	1
uncharacterized protein C8orf76 homolog isoform X1	zgc:101716	20	69293	120810672	GO:0005515	IEA	enables	protein binding	22301074	Function	1	1	1	1	1	1
TBC1 domain family member 31	tbc1d31	20	69293	120810674	GO:0005515	IEA	enables	protein binding	22301074	Function	1	1	1	0.494949690296338	1	1
TBC1 domain family member 31	tbc1d31	20	69293	120810674	GO:0005813	IEA	located_in	centrosome	30032202	Component	1	1	1	0.494949690296338	1	1
protein FAM83A	LOC120810675	20	69293	120810675	GO:0007173	IEA	involved_in	epidermal growth factor receptor signaling pathway	30032202	Process	0.943853544208321	1	1	1	1	1
pleckstrin homology domain-containing family G member 4B isoform X1	zgc:158766	20	69293	120810676	GO:0005085	IEA	enables	guanyl-nucleotide exchange factor activity	22301074	Function	1	1	1	1	1	1
ankyrin repeat and SOCS box protein 7	asb7	2	69293	120810677	GO:0005515	IEA	enables	protein binding	22301074	Function	1	1	1	1	1	1
ankyrin repeat and SOCS box protein 7	asb7	2	69293	120810677	GO:0035556	IEA	involved_in	intracellular signal transduction	22301074	Process	1	1	1	1	1	1
uncharacterized protein LOC120810678	LOC120810678	20	69293	120810678	GO:0016020	IEA	located_in	membrane	22301074	Component	1	0.57389406792962	1	0.121101076611193	1	1
t-SNARE domain-containing protein 1 isoform X1	tsnare1	20	69293	120810680	GO:0000149	IEA	enables	SNARE binding	30032202	Function	1	1	1	1	1	1
t-SNARE domain-containing protein 1 isoform X1	tsnare1	20	69293	120810680	GO:0005484	IEA	enables	SNAP receptor activity	22301074|30032202	Function	1	1	1	1	1	1
t-SNARE domain-containing protein 1 isoform X1	tsnare1	20	69293	120810680	GO:0006886	IEA	involved_in	intracellular protein transport	22301074|30032202	Process	1	1	1	1	1	1
t-SNARE domain-containing protein 1 isoform X1	tsnare1	20	69293	120810680	GO:0006906	IEA	involved_in	vesicle fusion	30032202	Process	1	1	1	1	1	1
t-SNARE domain-containing protein 1 isoform X1	tsnare1	20	69293	120810680	GO:0012505	IEA	located_in	endomembrane system	30032202	Component	1	1	1	1	1	1
t-SNARE domain-containing protein 1 isoform X1	tsnare1	20	69293	120810680	GO:0016020	IEA	located_in	membrane	22301074	Component	1	1	1	1	1	1
t-SNARE domain-containing protein 1 isoform X1	tsnare1	20	69293	120810680	GO:0016192	IEA	involved_in	vesicle-mediated transport	22301074	Process	1	1	1	1	1	1
t-SNARE domain-containing protein 1 isoform X1	tsnare1	20	69293	120810680	GO:0031201	IEA	part_of	SNARE complex	30032202	Component	1	1	1	1	1	1
t-SNARE domain-containing protein 1 isoform X1	tsnare1	20	69293	120810680	GO:0048278	IEA	involved_in	vesicle docking	30032202	Process	1	1	1	1	1	1
myocyte-specific enhancer factor 2A-like	LOC120810682	2	69293	120810682	GO:0000978	IEA	enables	RNA polymerase II cis-regulatory region sequence-specific DNA binding	30032202	Function	1	1	1	1	1	1
myocyte-specific enhancer factor 2A-like	LOC120810682	2	69293	120810682	GO:0000981	IEA	enables	DNA-binding transcription factor activity, RNA polymerase II-specific	30032202	Function	1	1	1	1	1	1
myocyte-specific enhancer factor 2A-like	LOC120810682	2	69293	120810682	GO:0007507	IEA	involved_in	heart development	30032202	Process	1	1	1	1	1	1
myocyte-specific enhancer factor 2A-like	LOC120810682	2	69293	120810682	GO:0030154	IEA	involved_in	cell differentiation	30032202	Process	1	1	1	1	1	1
myocyte-specific enhancer factor 2A-like	LOC120810682	2	69293	120810682	GO:0042826	IEA	enables	histone deacetylase binding	30032202	Function	1	1	1	1	1	1
myocyte-specific enhancer factor 2A-like	LOC120810682	2	69293	120810682	GO:0045944	IEA	involved_in	positive regulation of transcription by RNA polymerase II	22301074|30032202	Process	1	1	1	1	1	1
myocyte-specific enhancer factor 2A-like	LOC120810682	2	69293	120810682	GO:0046983	IEA	enables	protein dimerization activity	22301074	Function	1	1	1	1	1	1
uncharacterized protein LOC120810683 isoform X1	LOC120810683	20	69293	120810683	GO:0016020	IEA	located_in	membrane	22301074	Component	1	1	1	1	1	1
uncharacterized protein LOC120810683 isoform X1	LOC120810683	20	69293	120810683	GO:0017080	IEA	enables	sodium channel regulator activity	30032202	Function	1	1	1	1	1	1
uncharacterized protein LOC120810683 isoform X1	LOC120810683	20	69293	120810683	GO:2000649	IEA	involved_in	regulation of sodium ion transmembrane transporter activity	30032202	Process	1	1	1	1	1	1
septin 7b isoform X1	sept7b	20	69293	120810684	GO:0003924	IEA	enables	GTPase activity	30032202	Function	1	1	1	1	1	1
septin 7b isoform X1	sept7b	20	69293	120810684	GO:0005525	IEA	enables	GTP binding	22301074	Function	1	1	1	1	1	1
septin 7b isoform X1	sept7b	20	69293	120810684	GO:0005940	IEA	located_in	septin ring	30032202	Component	1	1	1	1	1	1
septin 7b isoform X1	sept7b	20	69293	120810684	GO:0015630	IEA	located_in	microtubule cytoskeleton	30032202	Component	1	1	1	1	1	1
septin 7b isoform X1	sept7b	20	69293	120810684	GO:0031105	IEA	part_of	septin complex	22301074|30032202	Component	1	1	1	1	1	1
septin 7b isoform X1	sept7b	20	69293	120810684	GO:0032153	IEA	located_in	cell division site	30032202	Component	1	1	1	1	1	1
septin 7b isoform X1	sept7b	20	69293	120810684	GO:0060090	IEA	enables	molecular adaptor activity	30032202	Function	1	1	1	1	1	1
septin 7b isoform X1	sept7b	20	69293	120810684	GO:0060271	IEA	involved_in	cilium assembly	30032202	Process	1	1	1	1	1	1
septin 7b isoform X1	sept7b	20	69293	120810684	GO:0061640	IEA	involved_in	cytoskeleton-dependent cytokinesis	30032202	Process	1	1	1	1	1	1
small conductance calcium-activated potassium channel protein 2	kcnn3	20	69293	120810685	GO:0005516	IEA	enables	calmodulin binding	22301074|30032202	Function	0.337084368266326	0.493474296012915	1	1	1	1
small conductance calcium-activated potassium channel protein 2	kcnn3	20	69293	120810685	GO:0005886	IEA	located_in	plasma membrane	30032202	Component	0.337084368266326	0.493474296012915	1	1	1	1
small conductance calcium-activated potassium channel protein 2	kcnn3	20	69293	120810685	GO:0016286	IEA	enables	small conductance calcium-activated potassium channel activity	22301074|30032202	Function	0.337084368266326	0.493474296012915	1	1	1	1
small conductance calcium-activated potassium channel protein 2	kcnn3	20	69293	120810685	GO:0043005	IEA	located_in	neuron projection	30032202	Component	0.337084368266326	0.493474296012915	1	1	1	1
small conductance calcium-activated potassium channel protein 2	kcnn3	20	69293	120810685	GO:0043025	IEA	located_in	neuronal cell body	30032202	Component	0.337084368266326	0.493474296012915	1	1	1	1
small conductance calcium-activated potassium channel protein 2	kcnn3	20	69293	120810685	GO:0071805	IEA	involved_in	potassium ion transmembrane transport	30032202	Process	0.337084368266326	0.493474296012915	1	1	1	1
eukaryotic translation initiation factor 3 subunit E-A	eif3ea	20	69293	120810686	GO:0003743	IEA	enables	translation initiation factor activity	22301074|30032202	Function	1	1	1	1	1	1
eukaryotic translation initiation factor 3 subunit E-A	eif3ea	20	69293	120810686	GO:0005634	IEA	located_in	nucleus	30032202	Component	1	1	1	1	1	1
eukaryotic translation initiation factor 3 subunit E-A	eif3ea	20	69293	120810686	GO:0005737	IEA	located_in	cytoplasm	22301074|30032202	Component	1	1	1	1	1	1
eukaryotic translation initiation factor 3 subunit E-A	eif3ea	20	69293	120810686	GO:0005852	IEA	part_of	eukaryotic translation initiation factor 3 complex	22301074|30032202	Component	1	1	1	1	1	1
eukaryotic translation initiation factor 3 subunit E-A	eif3ea	20	69293	120810686	GO:0006413	IEA	involved_in	translational initiation	30032202	Process	1	1	1	1	1	1
growth factor receptor-bound protein 10-like isoform X1	LOC120810687	20	69293	120810687	GO:0005158	IEA	enables	insulin receptor binding	30032202	Function	1	1	1	1	1	1
growth factor receptor-bound protein 10-like isoform X1	LOC120810687	20	69293	120810687	GO:0008286	IEA	involved_in	insulin receptor signaling pathway	30032202	Process	1	1	1	1	1	1
growth factor receptor-bound protein 10-like isoform X1	LOC120810687	20	69293	120810687	GO:0030178	IEA	involved_in	negative regulation of Wnt signaling pathway	30032202	Process	1	1	1	1	1	1
growth factor receptor-bound protein 10-like isoform X1	LOC120810687	20	69293	120810687	GO:0046627	IEA	involved_in	negative regulation of insulin receptor signaling pathway	30032202	Process	1	1	1	1	1	1
LOW QUALITY PROTEIN: centrosomal protein of 162 kDa	cep162	20	69293	120810688	GO:0005813	IEA	located_in	centrosome	30032202	Component	0.571207624387174	0.801477208047827	1	1	1	1
LOW QUALITY PROTEIN: centrosomal protein of 162 kDa	cep162	20	69293	120810688	GO:0005814	IEA	located_in	centriole	30032202	Component	0.571207624387174	0.801477208047827	1	1	1	1
LOW QUALITY PROTEIN: centrosomal protein of 162 kDa	cep162	20	69293	120810688	GO:0005879	IEA	located_in	axonemal microtubule	30032202	Component	0.571207624387174	0.801477208047827	1	1	1	1
LOW QUALITY PROTEIN: centrosomal protein of 162 kDa	cep162	20	69293	120810688	GO:0060271	IEA	involved_in	cilium assembly	30032202	Process	0.571207624387174	0.801477208047827	1	1	1	1
TGF-beta receptor type-2	tgfbr2b	20	69293	120810689	GO:0005026	IEA	enables	transforming growth factor beta receptor activity, type II	22301074	Function	1	1	1	1	1	1
TGF-beta receptor type-2	tgfbr2b	20	69293	120810689	GO:0005524	IEA	enables	ATP binding	22301074|30032202	Function	1	1	1	1	1	1
TGF-beta receptor type-2	tgfbr2b	20	69293	120810689	GO:0005886	IEA	located_in	plasma membrane	30032202	Component	1	1	1	1	1	1
TGF-beta receptor type-2	tgfbr2b	20	69293	120810689	GO:0006468	IEA	involved_in	protein phosphorylation	22301074|30032202	Process	1	1	1	1	1	1
TGF-beta receptor type-2	tgfbr2b	20	69293	120810689	GO:0007179	IEA	involved_in	transforming growth factor beta receptor signaling pathway	30032202	Process	1	1	1	1	1	1
TGF-beta receptor type-2	tgfbr2b	20	69293	120810689	GO:0007507	IEA	involved_in	heart development	30032202	Process	1	1	1	1	1	1
TGF-beta receptor type-2	tgfbr2b	20	69293	120810689	GO:0017002	IEA	enables	activin receptor activity	30032202	Function	1	1	1	1	1	1
TGF-beta receptor type-2	tgfbr2b	20	69293	120810689	GO:0034713	IEA	enables	type I transforming growth factor beta receptor binding	30032202	Function	1	1	1	1	1	1
TGF-beta receptor type-2	tgfbr2b	20	69293	120810689	GO:0043235	IEA	part_of	receptor complex	22301074|30032202	Component	1	1	1	1	1	1
TGF-beta receptor type-2	tgfbr2b	20	69293	120810689	GO:0046332	IEA	enables	SMAD binding	30032202	Function	1	1	1	1	1	1
TGF-beta receptor type-2	tgfbr2b	20	69293	120810689	GO:0046872	IEA	enables	metal ion binding	22301074	Function	1	1	1	1	1	1
TGF-beta receptor type-2	tgfbr2b	20	69293	120810689	GO:0048185	IEA	enables	activin binding	30032202	Function	1	1	1	1	1	1
TGF-beta receptor type-2	tgfbr2b	20	69293	120810689	GO:0050431	IEA	enables	transforming growth factor beta binding	30032202	Function	1	1	1	1	1	1
TGF-beta receptor type-2	tgfbr2b	20	69293	120810689	GO:0071363	IEA	involved_in	cellular response to growth factor stimulus	30032202	Process	1	1	1	1	1	1
G patch domain-containing protein 3	gpatch3	20	69293	120810691	GO:0003676	IEA	enables	nucleic acid binding	22301074	Function	1	1	1	1	1	1
G patch domain-containing protein 3	gpatch3	20	69293	120810691	GO:0032480	IEA	involved_in	negative regulation of type I interferon production	30032202	Process	1	1	1	1	1	1
G patch domain-containing protein 3	gpatch3	20	69293	120810691	GO:0039536	IEA	involved_in	negative regulation of RIG-I signaling pathway	30032202	Process	1	1	1	1	1	1
G patch domain-containing protein 3	gpatch3	20	69293	120810691	GO:0045893	IEA	involved_in	positive regulation of DNA-templated transcription	30032202	Process	1	1	1	1	1	1
GPN-loop GTPase 2	gpn2	20	69293	120810692	GO:0003924	IEA	enables	GTPase activity	30032202	Function	0.951057476062199	0.973536313090196	1	1	1	1
GPN-loop GTPase 2	gpn2	20	69293	120810692	GO:0005737	IEA	located_in	cytoplasm	30032202	Component	0.951057476062199	0.973536313090196	1	1	1	1
nuclear receptor subfamily 0 group B member 2a	nr0b2a	20	69293	120810693	GO:0000122	IEA	involved_in	negative regulation of transcription by RNA polymerase II	30032202	Process	1	1	1	0.659835888375903	1	1
nuclear receptor subfamily 0 group B member 2a	nr0b2a	20	69293	120810693	GO:0003714	IEA	enables	transcription corepressor activity	30032202	Function	1	1	1	0.659835888375903	1	1
nuclear receptor subfamily 0 group B member 2a	nr0b2a	20	69293	120810693	GO:0005634	IEA	located_in	nucleus	30032202	Component	1	1	1	0.659835888375903	1	1
nuclear receptor subfamily 0 group B member 2a	nr0b2a	20	69293	120810693	GO:0005737	IEA	located_in	cytoplasm	30032202	Component	1	1	1	0.659835888375903	1	1
nuclear receptor subfamily 0 group B member 2a	nr0b2a	20	69293	120810693	GO:0007623	IEA	involved_in	circadian rhythm	30032202	Process	1	1	1	0.659835888375903	1	1
nuclear receptor subfamily 0 group B member 2a	nr0b2a	20	69293	120810693	GO:0008134	IEA	enables	transcription factor binding	30032202	Function	1	1	1	0.659835888375903	1	1
nuclear receptor subfamily 0 group B member 2a	nr0b2a	20	69293	120810693	GO:0043433	IEA	involved_in	negative regulation of DNA-binding transcription factor activity	30032202	Process	1	1	1	0.659835888375903	1	1
sperm-associated antigen 1	spag1b	20	69293	120810696	GO:0005739	IEA	located_in	mitochondrion	30032202	Component	1	1	1	0.621424792424772	1	0.99961686991208
sperm-associated antigen 1	spag1b	20	69293	120810696	GO:0005829	IEA	located_in	cytosol	30032202	Component	1	1	1	0.621424792424772	1	0.99961686991208
sperm-associated antigen 1	spag1b	20	69293	120810696	GO:0006626	IEA	involved_in	protein targeting to mitochondrion	30032202	Process	1	1	1	0.621424792424772	1	0.99961686991208
sperm-associated antigen 1	spag1b	20	69293	120810696	GO:0031072	IEA	enables	heat shock protein binding	30032202	Function	1	1	1	0.621424792424772	1	0.99961686991208
LOW QUALITY PROTEIN: E3 ubiquitin-protein ligase RNF19A-like	LOC120810697	20	69293	120810697	GO:0000151	IEA	part_of	ubiquitin ligase complex	30032202	Component	1	1	1	1	1	1
LOW QUALITY PROTEIN: E3 ubiquitin-protein ligase RNF19A-like	LOC120810697	20	69293	120810697	GO:0000209	IEA	involved_in	protein polyubiquitination	30032202	Process	1	1	1	1	1	1
LOW QUALITY PROTEIN: E3 ubiquitin-protein ligase RNF19A-like	LOC120810697	20	69293	120810697	GO:0005737	IEA	located_in	cytoplasm	30032202	Component	1	1	1	1	1	1
LOW QUALITY PROTEIN: E3 ubiquitin-protein ligase RNF19A-like	LOC120810697	20	69293	120810697	GO:0006511	IEA	involved_in	ubiquitin-dependent protein catabolic process	30032202	Process	1	1	1	1	1	1
LOW QUALITY PROTEIN: E3 ubiquitin-protein ligase RNF19A-like	LOC120810697	20	69293	120810697	GO:0008270	IEA	enables	zinc ion binding	22301074	Function	1	1	1	1	1	1
LOW QUALITY PROTEIN: E3 ubiquitin-protein ligase RNF19A-like	LOC120810697	20	69293	120810697	GO:0031624	IEA	enables	ubiquitin conjugating enzyme binding	30032202	Function	1	1	1	1	1	1
LOW QUALITY PROTEIN: E3 ubiquitin-protein ligase RNF19A-like	LOC120810697	20	69293	120810697	GO:0032436	IEA	involved_in	positive regulation of proteasomal ubiquitin-dependent protein catabolic process	30032202	Process	1	1	1	1	1	1
LOW QUALITY PROTEIN: E3 ubiquitin-protein ligase RNF19A-like	LOC120810697	20	69293	120810697	GO:0061630	IEA	enables	ubiquitin protein ligase activity	30032202	Function	1	1	1	1	1	1
regulator of G-protein signaling 22 isoform X1	LOC120810698	20	69293	120810698	GO:0001965	IEA	enables	G-protein alpha-subunit binding	30032202	Function	1	1	1	1	1	1
regulator of G-protein signaling 22 isoform X1	LOC120810698	20	69293	120810698	GO:0009966	IEA	involved_in	regulation of signal transduction	30032202	Process	1	1	1	1	1	1
F-box only protein 43	fbxo43	20	69293	120810699	GO:0005515	IEA	enables	protein binding	22301074	Function	1	0.943642763555379	1	1	1	1
F-box only protein 43	fbxo43	20	69293	120810699	GO:0005634	IEA	located_in	nucleus	30032202	Component	1	0.943642763555379	1	1	1	1
F-box only protein 43	fbxo43	20	69293	120810699	GO:0007088	IEA	involved_in	regulation of mitotic nuclear division	30032202	Process	1	0.943642763555379	1	1	1	1
F-box only protein 43	fbxo43	20	69293	120810699	GO:0045835	IEA	involved_in	negative regulation of meiotic nuclear division	30032202	Process	1	0.943642763555379	1	1	1	1
interleukin-21 receptor-like	LOC120810701	20	69293	120810701	GO:0004896	IEA	enables	cytokine receptor activity	30032202	Function	1	1	1	1	1	1
interleukin-21 receptor-like	LOC120810701	20	69293	120810701	GO:0005515	IEA	enables	protein binding	22301074	Function	1	1	1	1	1	1
interleukin-21 receptor-like	LOC120810701	20	69293	120810701	GO:0009897	IEA	located_in	external side of plasma membrane	30032202	Component	1	1	1	1	1	1
interleukin-21 receptor-like	LOC120810701	20	69293	120810701	GO:0016064	IEA	involved_in	immunoglobulin mediated immune response	30032202	Process	1	1	1	1	1	1
interleukin-21 receptor-like	LOC120810701	20	69293	120810701	GO:0019221	IEA	involved_in	cytokine-mediated signaling pathway	30032202	Process	1	1	1	1	1	1
interleukin-2 receptor subunit beta-like isoform X1	LOC120810704	20	69293	120810704	GO:0004896	IEA	enables	cytokine receptor activity	22301074|30032202	Function	1	1	1	1	1	1
interleukin-2 receptor subunit beta-like isoform X1	LOC120810704	20	69293	120810704	GO:0005515	IEA	enables	protein binding	22301074	Function	1	1	1	1	1	1
interleukin-2 receptor subunit beta-like isoform X1	LOC120810704	20	69293	120810704	GO:0009897	IEA	located_in	external side of plasma membrane	30032202	Component	1	1	1	1	1	1
interleukin-2 receptor subunit beta-like isoform X1	LOC120810704	20	69293	120810704	GO:0016020	IEA	located_in	membrane	22301074	Component	1	1	1	1	1	1
interleukin-2 receptor subunit beta-like isoform X1	LOC120810704	20	69293	120810704	GO:0016064	IEA	involved_in	immunoglobulin mediated immune response	30032202	Process	1	1	1	1	1	1
interleukin-2 receptor subunit beta-like isoform X1	LOC120810704	20	69293	120810704	GO:0019221	IEA	involved_in	cytokine-mediated signaling pathway	30032202	Process	1	1	1	1	1	1
carbonic anhydrase 14 isoform X1	ca14	20	69293	120810711	GO:0004089	IEA	enables	carbonate dehydratase activity	30032202	Function	0.00619262448436466	1	1	1	1	1
carbonic anhydrase 14 isoform X1	ca14	20	69293	120810711	GO:0005886	IEA	located_in	plasma membrane	30032202	Component	0.00619262448436466	1	1	1	1	1
carbonic anhydrase 14 isoform X1	ca14	20	69293	120810711	GO:0008270	IEA	enables	zinc ion binding	30032202	Function	0.00619262448436466	1	1	1	1	1
nuclear receptor subfamily 4 group A member 3 isoform X1	nr4a3	20	69293	120810712	GO:0000978	IEA	enables	RNA polymerase II cis-regulatory region sequence-specific DNA binding	30032202	Function	1	1	1	1	1	1
nuclear receptor subfamily 4 group A member 3 isoform X1	nr4a3	20	69293	120810712	GO:0004879	IEA	enables	nuclear receptor activity	22301074	Function	1	1	1	1	1	1
nuclear receptor subfamily 4 group A member 3 isoform X1	nr4a3	20	69293	120810712	GO:0005634	IEA	located_in	nucleus	22301074|30032202	Component	1	1	1	1	1	1
nuclear receptor subfamily 4 group A member 3 isoform X1	nr4a3	20	69293	120810712	GO:0005667	IEA	part_of	transcription regulator complex	30032202	Component	1	1	1	1	1	1
nuclear receptor subfamily 4 group A member 3 isoform X1	nr4a3	20	69293	120810712	GO:0006357	IEA	involved_in	regulation of transcription by RNA polymerase II	30032202	Process	1	1	1	1	1	1
nuclear receptor subfamily 4 group A member 3 isoform X1	nr4a3	20	69293	120810712	GO:0008270	IEA	enables	zinc ion binding	22301074	Function	1	1	1	1	1	1
nuclear receptor subfamily 4 group A member 3 isoform X1	nr4a3	20	69293	120810712	GO:0035259	IEA	enables	nuclear glucocorticoid receptor binding	30032202	Function	1	1	1	1	1	1
nuclear receptor subfamily 4 group A member 3 isoform X1	nr4a3	20	69293	120810712	GO:0071376	IEA	involved_in	cellular response to corticotropin-releasing hormone stimulus	30032202	Process	1	1	1	1	1	1
hepcidin-like	LOC120810713	20	69293	120810713	GO:0005576	IEA	located_in	extracellular region	22301074|30032202	Component	NA	NA	NA	NA	NA	NA
hepcidin-like	LOC120810713	20	69293	120810713	GO:0006879	IEA	involved_in	intracellular iron ion homeostasis	22301074|30032202	Process	NA	NA	NA	NA	NA	NA
hepcidin-like	LOC120810713	20	69293	120810713	GO:0042742	IEA	involved_in	defense response to bacterium	30032202	Process	NA	NA	NA	NA	NA	NA
hepcidin-like	LOC120810713	20	69293	120810713	GO:0051537	IEA	enables	2 iron, 2 sulfur cluster binding	22301074	Function	NA	NA	NA	NA	NA	NA
ephrin-A1b	efna1b	20	69293	120810714	GO:0005886	IEA	located_in	plasma membrane	30032202	Component	0.256743123345062	1	1	0.934667001694583	1	0.93540279432052
ephrin-A1b	efna1b	20	69293	120810714	GO:0007411	IEA	involved_in	axon guidance	30032202	Process	0.256743123345062	1	1	0.934667001694583	1	0.93540279432052
ephrin-A1b	efna1b	20	69293	120810714	GO:0046875	IEA	enables	ephrin receptor binding	22301074|30032202	Function	0.256743123345062	1	1	0.934667001694583	1	0.93540279432052
ephrin-A1b	efna1b	20	69293	120810714	GO:0048013	IEA	involved_in	ephrin receptor signaling pathway	22301074|30032202	Process	0.256743123345062	1	1	0.934667001694583	1	0.93540279432052
sugar transporter SWEET1	slc50a1	20	69293	120810715	GO:0008643	IEA	involved_in	carbohydrate transport	30032202	Process	1	1	1	1	1	1
sugar transporter SWEET1	slc50a1	20	69293	120810715	GO:0016020	IEA	located_in	membrane	22301074	Component	1	1	1	1	1	1
sugar transporter SWEET1	slc50a1	20	69293	120810715	GO:0051119	IEA	enables	sugar transmembrane transporter activity	30032202	Function	1	1	1	1	1	1
SH3 domain-containing protein C23A1.17	LOC120810716	20	69293	120810716	GO:0000978	IEA	enables	RNA polymerase II cis-regulatory region sequence-specific DNA binding	30032202	Function	1	1	1	1	1	1
SH3 domain-containing protein C23A1.17	LOC120810716	20	69293	120810716	GO:0000981	IEA	enables	DNA-binding transcription factor activity, RNA polymerase II-specific	30032202	Function	1	1	1	1	1	1
SH3 domain-containing protein C23A1.17	LOC120810716	20	69293	120810716	GO:0005667	IEA	part_of	transcription regulator complex	30032202	Component	1	1	1	1	1	1
SH3 domain-containing protein C23A1.17	LOC120810716	20	69293	120810716	GO:0006357	IEA	involved_in	regulation of transcription by RNA polymerase II	30032202	Process	1	1	1	1	1	1
SH3 domain-containing protein C23A1.17	LOC120810716	20	69293	120810716	GO:0031519	IEA	part_of	PcG protein complex	30032202	Component	1	1	1	1	1	1
E3 ubiquitin-protein ligase MARCHF3	zgc:158785	2	69293	120810717	GO:0004842	IEA	enables	ubiquitin-protein transferase activity	30032202	Function	1	1	1	0.990445887206126	1	1
E3 ubiquitin-protein ligase MARCHF3	zgc:158785	2	69293	120810717	GO:0008270	IEA	enables	zinc ion binding	22301074	Function	1	1	1	0.990445887206126	1	1
E3 ubiquitin-protein ligase MARCHF3	zgc:158785	2	69293	120810717	GO:0016567	IEA	involved_in	protein ubiquitination	30032202	Process	1	1	1	0.990445887206126	1	1
beta-2-glycoprotein 1-like	ntd5	20	69293	120810718	GO:0005576	IEA	located_in	extracellular region	22301074	Component	1	1	1	1	1	1
beta-2-glycoprotein 1-like	ntd5	20	69293	120810718	GO:0030414	IEA	enables	peptidase inhibitor activity	22301074	Function	1	1	1	1	1	1
nuclear receptor subfamily 1 group D member 2a	nr1d2a	20	69293	120810719	GO:0000122	IEA	involved_in	negative regulation of transcription by RNA polymerase II	30032202	Process	1	1	1	1	1	1
nuclear receptor subfamily 1 group D member 2a	nr1d2a	20	69293	120810719	GO:0000978	IEA	enables	RNA polymerase II cis-regulatory region sequence-specific DNA binding	30032202	Function	1	1	1	1	1	1
nuclear receptor subfamily 1 group D member 2a	nr1d2a	20	69293	120810719	GO:0004879	IEA	enables	nuclear receptor activity	22301074|30032202	Function	1	1	1	1	1	1
nuclear receptor subfamily 1 group D member 2a	nr1d2a	20	69293	120810719	GO:0008270	IEA	enables	zinc ion binding	22301074	Function	1	1	1	1	1	1
nuclear receptor subfamily 1 group D member 2a	nr1d2a	20	69293	120810719	GO:0009755	IEA	involved_in	hormone-mediated signaling pathway	30032202	Process	1	1	1	1	1	1
nuclear receptor subfamily 1 group D member 2a	nr1d2a	20	69293	120810719	GO:0030154	IEA	involved_in	cell differentiation	30032202	Process	1	1	1	1	1	1
nuclear receptor subfamily 1 group D member 2a	nr1d2a	20	69293	120810719	GO:0045944	IEA	involved_in	positive regulation of transcription by RNA polymerase II	30032202	Process	1	1	1	1	1	1
cut-like homeobox 1b	cux1b	1	69293	120810721	GO:0000139	IEA	located_in	Golgi membrane	22301074	Component	1	1	1	1	1	1
cut-like homeobox 1b	cux1b	1	69293	120810721	GO:0006891	IEA	involved_in	intra-Golgi vesicle-mediated transport	22301074	Process	1	1	1	1	1	1
LOW QUALITY PROTEIN: disintegrin and metalloproteinase domain-containing protein 12	adam15	20	69293	120810723	GO:0004222	IEA	enables	metalloendopeptidase activity	22301074	Function	1	1	1	1	1	1
LOW QUALITY PROTEIN: disintegrin and metalloproteinase domain-containing protein 12	adam15	20	69293	120810723	GO:0005178	IEA	enables	integrin binding	30032202	Function	1	1	1	1	1	1
LOW QUALITY PROTEIN: disintegrin and metalloproteinase domain-containing protein 12	adam15	20	69293	120810723	GO:0005615	IEA	located_in	extracellular space	30032202	Component	1	1	1	1	1	1
LOW QUALITY PROTEIN: disintegrin and metalloproteinase domain-containing protein 12	adam15	20	69293	120810723	GO:0006508	IEA	involved_in	proteolysis	22301074	Process	1	1	1	1	1	1
LOW QUALITY PROTEIN: disintegrin and metalloproteinase domain-containing protein 12	adam15	20	69293	120810723	GO:0007229	IEA	involved_in	integrin-mediated signaling pathway	30032202	Process	1	1	1	1	1	1
LOW QUALITY PROTEIN: disintegrin and metalloproteinase domain-containing protein 12	adam15	20	69293	120810723	GO:0045087	IEA	involved_in	innate immune response	30032202	Process	1	1	1	1	1	1
LOW QUALITY PROTEIN: pituitary tumor-transforming gene 1 protein-interacting protein	LOC120810724	20	69293	120810724	GO:0005634	IEA	located_in	nucleus	30032202	Component	1	1	1	0.29961145310158	1	1
LOW QUALITY PROTEIN: pituitary tumor-transforming gene 1 protein-interacting protein	LOC120810724	20	69293	120810724	GO:0005737	IEA	located_in	cytoplasm	30032202	Component	1	1	1	0.29961145310158	1	1
LOW QUALITY PROTEIN: pituitary tumor-transforming gene 1 protein-interacting protein	LOC120810724	20	69293	120810724	GO:0006606	IEA	involved_in	protein import into nucleus	30032202	Process	1	1	1	0.29961145310158	1	1
voltage-dependent calcium channel gamma-4 subunit	cacng8b	20	69293	120810725	GO:0005245	IEA	enables	voltage-gated calcium channel activity	30032202	Function	0.621880181700906	0.865541087840183	1	1	1	1
voltage-dependent calcium channel gamma-4 subunit	cacng8b	20	69293	120810725	GO:0006816	IEA	involved_in	calcium ion transport	22301074	Process	0.621880181700906	0.865541087840183	1	1	1	1
voltage-dependent calcium channel gamma-4 subunit	cacng8b	20	69293	120810725	GO:0016247	IEA	enables	channel regulator activity	30032202	Function	0.621880181700906	0.865541087840183	1	1	1	1
voltage-dependent calcium channel gamma-4 subunit	cacng8b	20	69293	120810725	GO:0019226	IEA	involved_in	transmission of nerve impulse	30032202	Process	0.621880181700906	0.865541087840183	1	1	1	1
voltage-dependent calcium channel gamma-4 subunit	cacng8b	20	69293	120810725	GO:0032281	IEA	part_of	AMPA glutamate receptor complex	30032202	Component	0.621880181700906	0.865541087840183	1	1	1	1
voltage-dependent calcium channel gamma-4 subunit	cacng8b	20	69293	120810725	GO:0051968	IEA	involved_in	positive regulation of synaptic transmission, glutamatergic	30032202	Process	0.621880181700906	0.865541087840183	1	1	1	1
voltage-dependent calcium channel gamma-4 subunit	cacng8b	20	69293	120810725	GO:0098839	IEA	located_in	postsynaptic density membrane	30032202	Component	0.621880181700906	0.865541087840183	1	1	1	1
voltage-dependent calcium channel gamma-4 subunit	cacng8b	20	69293	120810725	GO:0098943	IEA	involved_in	neurotransmitter receptor transport, postsynaptic endosome to lysosome	30032202	Process	0.621880181700906	0.865541087840183	1	1	1	1
voltage-dependent calcium channel gamma-4 subunit	cacng8b	20	69293	120810725	GO:0098970	IEA	involved_in	postsynaptic neurotransmitter receptor diffusion trapping	30032202	Process	0.621880181700906	0.865541087840183	1	1	1	1
voltage-dependent calcium channel gamma-4 subunit	cacng8b	20	69293	120810725	GO:0099590	IEA	involved_in	neurotransmitter receptor internalization	30032202	Process	0.621880181700906	0.865541087840183	1	1	1	1
voltage-dependent calcium channel gamma-4 subunit	cacng8b	20	69293	120810725	GO:2000311	IEA	involved_in	regulation of AMPA receptor activity	30032202	Process	0.621880181700906	0.865541087840183	1	1	1	1
TOX high mobility group box family member 3	tox3	2	69293	120810726	GO:0005634	IEA	located_in	nucleus	30032202	Component	1	1	1	1	1	1
TOX high mobility group box family member 3	tox3	2	69293	120810726	GO:0006357	IEA	involved_in	regulation of transcription by RNA polymerase II	30032202	Process	1	1	1	1	1	1
TOX high mobility group box family member 3	tox3	2	69293	120810726	GO:0031490	IEA	enables	chromatin DNA binding	30032202	Function	1	1	1	1	1	1
adaptin ear-binding coat-associated protein 1-like	LOC120810727	20	69293	120810727	GO:0006897	IEA	involved_in	endocytosis	22301074	Process	1	0.884764861637648	1	1	1	1
adaptin ear-binding coat-associated protein 1-like	LOC120810727	20	69293	120810727	GO:0016020	IEA	located_in	membrane	22301074	Component	1	0.884764861637648	1	1	1	1
adaptin ear-binding coat-associated protein 1-like	LOC120810727	20	69293	120810727	GO:0030125	IEA	part_of	clathrin vesicle coat	30032202	Component	1	0.884764861637648	1	1	1	1
single-stranded DNA cytosine deaminase isoform X1	aicda	20	69293	120810728	GO:0003723	IEA	enables	RNA binding	30032202	Function	1	1	1	1	1	1
single-stranded DNA cytosine deaminase isoform X1	aicda	20	69293	120810728	GO:0004126	IEA	enables	cytidine deaminase activity	30032202	Function	1	1	1	1	1	1
single-stranded DNA cytosine deaminase isoform X1	aicda	20	69293	120810728	GO:0005634	IEA	located_in	nucleus	30032202	Component	1	1	1	1	1	1
single-stranded DNA cytosine deaminase isoform X1	aicda	20	69293	120810728	GO:0005737	IEA	located_in	cytoplasm	30032202	Component	1	1	1	1	1	1
single-stranded DNA cytosine deaminase isoform X1	aicda	20	69293	120810728	GO:0008270	IEA	enables	zinc ion binding	22301074	Function	1	1	1	1	1	1
single-stranded DNA cytosine deaminase isoform X1	aicda	20	69293	120810728	GO:0016554	IEA	involved_in	cytidine to uridine editing	30032202	Process	1	1	1	1	1	1
microfibril associated protein 5	mfap5	20	69293	120810729	GO:0001527	IEA	located_in	microfibril	22301074|30032202	Component	1	1	1	1	1	1
microfibril associated protein 5	mfap5	20	69293	120810729	GO:0048048	IEA	involved_in	embryonic eye morphogenesis	30032202	Process	1	1	1	1	1	1
microfibril associated protein 5	mfap5	20	69293	120810729	GO:0062023	IEA	located_in	collagen-containing extracellular matrix	30032202	Component	1	1	1	1	1	1
ephrin-A3b	efna3b	20	69293	120810730	GO:0005886	IEA	located_in	plasma membrane	30032202	Component	1	1	1	1	1	1
ephrin-A3b	efna3b	20	69293	120810730	GO:0007411	IEA	involved_in	axon guidance	30032202	Process	1	1	1	1	1	1
ephrin-A3b	efna3b	20	69293	120810730	GO:0046875	IEA	enables	ephrin receptor binding	22301074|30032202	Function	1	1	1	1	1	1
ephrin-A3b	efna3b	20	69293	120810730	GO:0048013	IEA	involved_in	ephrin receptor signaling pathway	22301074|30032202	Process	1	1	1	1	1	1
nuclear receptor subfamily 2 group F member 5 isoform X1	nr2f5	20	69293	120810731	GO:0000978	IEA	enables	RNA polymerase II cis-regulatory region sequence-specific DNA binding	30032202	Function	1	1	1	1	1	1
nuclear receptor subfamily 2 group F member 5 isoform X1	nr2f5	20	69293	120810731	GO:0004879	IEA	enables	nuclear receptor activity	30032202	Function	1	1	1	1	1	1
nuclear receptor subfamily 2 group F member 5 isoform X1	nr2f5	20	69293	120810731	GO:0006357	IEA	involved_in	regulation of transcription by RNA polymerase II	30032202	Process	1	1	1	1	1	1
nuclear receptor subfamily 2 group F member 5 isoform X1	nr2f5	20	69293	120810731	GO:0008270	IEA	enables	zinc ion binding	22301074	Function	1	1	1	1	1	1
nuclear receptor subfamily 2 group F member 5 isoform X1	nr2f5	20	69293	120810731	GO:0030154	IEA	involved_in	cell differentiation	30032202	Process	1	1	1	1	1	1
nuclear receptor subfamily 2 group F member 5 isoform X1	nr2f5	20	69293	120810731	GO:0048856	IEA	involved_in	anatomical structure development	30032202	Process	1	1	1	1	1	1
D-ribitol-5-phosphate cytidylyltransferase	crppa	20	69293	120810732	GO:0005829	IEA	located_in	cytosol	30032202	Component	0.587299021417778	1	1	0.904821046865521	1	1
D-ribitol-5-phosphate cytidylyltransferase	crppa	20	69293	120810732	GO:0008299	IEA	involved_in	isoprenoid biosynthetic process	22301074	Process	0.587299021417778	1	1	0.904821046865521	1	1
D-ribitol-5-phosphate cytidylyltransferase	crppa	20	69293	120810732	GO:0035269	IEA	involved_in	protein O-linked mannosylation	30032202	Process	0.587299021417778	1	1	0.904821046865521	1	1
D-ribitol-5-phosphate cytidylyltransferase	crppa	20	69293	120810732	GO:0047349	IEA	enables	D-ribitol-5-phosphate cytidylyltransferase activity	30032202	Function	0.587299021417778	1	1	0.904821046865521	1	1
homeobox protein MOX-2	meox2a	20	69293	120810733	GO:0000978	IEA	enables	RNA polymerase II cis-regulatory region sequence-specific DNA binding	30032202	Function	0.869634879933256	1	1	1	1	1
homeobox protein MOX-2	meox2a	20	69293	120810733	GO:0000981	IEA	enables	DNA-binding transcription factor activity, RNA polymerase II-specific	22301074|30032202	Function	0.869634879933256	1	1	1	1	1
homeobox protein MOX-2	meox2a	20	69293	120810733	GO:0005634	IEA	located_in	nucleus	30032202	Component	0.869634879933256	1	1	1	1	1
homeobox protein MOX-2	meox2a	20	69293	120810733	GO:0045944	IEA	involved_in	positive regulation of transcription by RNA polymerase II	30032202	Process	0.869634879933256	1	1	1	1	1
neuronal acetylcholine receptor subunit alpha-3	chrna3	2	69293	120810734	GO:0004888	IEA	enables	transmembrane signaling receptor activity	22301074|30032202	Function	0.906587757016723	1	1	1	1	1
neuronal acetylcholine receptor subunit alpha-3	chrna3	2	69293	120810734	GO:0007165	IEA	involved_in	signal transduction	30032202	Process	0.906587757016723	1	1	1	1	1
neuronal acetylcholine receptor subunit alpha-3	chrna3	2	69293	120810734	GO:0007268	IEA	involved_in	chemical synaptic transmission	30032202	Process	0.906587757016723	1	1	1	1	1
neuronal acetylcholine receptor subunit alpha-3	chrna3	2	69293	120810734	GO:0022848	IEA	enables	acetylcholine-gated monoatomic cation-selective channel activity	22301074	Function	0.906587757016723	1	1	1	1	1
neuronal acetylcholine receptor subunit alpha-3	chrna3	2	69293	120810734	GO:0034220	IEA	involved_in	monoatomic ion transmembrane transport	22301074|30032202	Process	0.906587757016723	1	1	1	1	1
neuronal acetylcholine receptor subunit alpha-3	chrna3	2	69293	120810734	GO:0042391	IEA	involved_in	regulation of membrane potential	30032202	Process	0.906587757016723	1	1	1	1	1
neuronal acetylcholine receptor subunit alpha-3	chrna3	2	69293	120810734	GO:0043005	IEA	located_in	neuron projection	30032202	Component	0.906587757016723	1	1	1	1	1
neuronal acetylcholine receptor subunit alpha-3	chrna3	2	69293	120810734	GO:0045202	IEA	located_in	synapse	30032202	Component	0.906587757016723	1	1	1	1	1
neuronal acetylcholine receptor subunit alpha-3	chrna3	2	69293	120810734	GO:0045211	IEA	located_in	postsynaptic membrane	22301074	Component	0.906587757016723	1	1	1	1	1
neuronal acetylcholine receptor subunit alpha-3	chrna3	2	69293	120810734	GO:0050877	IEA	involved_in	nervous system process	30032202	Process	0.906587757016723	1	1	1	1	1
palmitoyltransferase ZDHHC18a isoform X1	zdhhc18a	20	69293	120810735	GO:0005783	IEA	located_in	endoplasmic reticulum	30032202	Component	1	1	1	1	1	1
palmitoyltransferase ZDHHC18a isoform X1	zdhhc18a	20	69293	120810735	GO:0005794	IEA	located_in	Golgi apparatus	30032202	Component	1	1	1	1	1	1
palmitoyltransferase ZDHHC18a isoform X1	zdhhc18a	20	69293	120810735	GO:0006612	IEA	involved_in	protein targeting to membrane	30032202	Process	1	1	1	1	1	1
palmitoyltransferase ZDHHC18a isoform X1	zdhhc18a	20	69293	120810735	GO:0018230	IEA	involved_in	peptidyl-L-cysteine S-palmitoylation	30032202	Process	1	1	1	1	1	1
palmitoyltransferase ZDHHC18a isoform X1	zdhhc18a	20	69293	120810735	GO:0019706	IEA	enables	protein-cysteine S-palmitoyltransferase activity	30032202	Function	1	1	1	1	1	1
lysosomal-associated transmembrane protein 4B-like isoform X1	LOC120810737	20	69293	120810737	GO:0005765	IEA	located_in	lysosomal membrane	30032202	Component	0.764979670743939	1	1	1	1	1
dpy-19-like 1, like	dpy19l1l	20	69293	120810738	GO:0000030	IEA	enables	mannosyltransferase activity	30032202	Function	1	1	1	0.989683210186539	1	1
dpy-19-like 1, like	dpy19l1l	20	69293	120810738	GO:0005637	IEA	located_in	nuclear inner membrane	30032202	Component	1	1	1	0.989683210186539	1	1
dpy-19-like 1, like	dpy19l1l	20	69293	120810738	GO:0018406	IEA	involved_in	protein C-linked glycosylation via 2'-alpha-mannosyl-L-tryptophan	30032202	Process	1	1	1	0.989683210186539	1	1
phospholipid-transporting ATPase ID-like isoform X1	LOC120810739	20	69293	120810739	GO:0000287	IEA	enables	magnesium ion binding	22301074	Function	0.647692911700262	1	1	1	1	1
phospholipid-transporting ATPase ID-like isoform X1	LOC120810739	20	69293	120810739	GO:0005524	IEA	enables	ATP binding	22301074	Function	0.647692911700262	1	1	1	1	1
phospholipid-transporting ATPase ID-like isoform X1	LOC120810739	20	69293	120810739	GO:0005886	IEA	located_in	plasma membrane	30032202	Component	0.647692911700262	1	1	1	1	1
phospholipid-transporting ATPase ID-like isoform X1	LOC120810739	20	69293	120810739	GO:0007030	IEA	involved_in	Golgi organization	30032202	Process	0.647692911700262	1	1	1	1	1
phospholipid-transporting ATPase ID-like isoform X1	LOC120810739	20	69293	120810739	GO:0016887	IEA	enables	ATP hydrolysis activity	22301074	Function	0.647692911700262	1	1	1	1	1
phospholipid-transporting ATPase ID-like isoform X1	LOC120810739	20	69293	120810739	GO:0045332	IEA	involved_in	phospholipid translocation	30032202	Process	0.647692911700262	1	1	1	1	1
phospholipid-transporting ATPase ID-like isoform X1	LOC120810739	20	69293	120810739	GO:0140326	IEA	enables	ATPase-coupled intramembrane lipid transporter activity	22301074|30032202	Function	0.647692911700262	1	1	1	1	1
UDP-glucuronosyltransferase 2B17-like	LOC120810740	2	69293	120810740	GO:0008194	IEA	enables	UDP-glycosyltransferase activity	22301074	Function	1	0.878916592291982	1	1	1	1
LIM domain-containing protein 1	LOC120810742	20	69293	120810742	GO:0000932	IEA	located_in	P-body	30032202	Component	1	1	1	1	0.883041532602564	1
LIM domain-containing protein 1	LOC120810742	20	69293	120810742	GO:0001666	IEA	involved_in	response to hypoxia	30032202	Process	1	1	1	1	0.883041532602564	1
LIM domain-containing protein 1	LOC120810742	20	69293	120810742	GO:0003714	IEA	enables	transcription corepressor activity	30032202	Function	1	1	1	1	0.883041532602564	1
LIM domain-containing protein 1	LOC120810742	20	69293	120810742	GO:0005634	IEA	located_in	nucleus	30032202	Component	1	1	1	1	0.883041532602564	1
LIM domain-containing protein 1	LOC120810742	20	69293	120810742	GO:0005667	IEA	part_of	transcription regulator complex	30032202	Component	1	1	1	1	0.883041532602564	1
LIM domain-containing protein 1	LOC120810742	20	69293	120810742	GO:0005912	IEA	located_in	adherens junction	30032202	Component	1	1	1	1	0.883041532602564	1
LIM domain-containing protein 1	LOC120810742	20	69293	120810742	GO:0006355	IEA	involved_in	regulation of DNA-templated transcription	30032202	Process	1	1	1	1	0.883041532602564	1
LIM domain-containing protein 1	LOC120810742	20	69293	120810742	GO:0007010	IEA	involved_in	cytoskeleton organization	30032202	Process	1	1	1	1	0.883041532602564	1
LIM domain-containing protein 1	LOC120810742	20	69293	120810742	GO:0035331	IEA	involved_in	negative regulation of hippo signaling	30032202	Process	1	1	1	1	0.883041532602564	1
LIM domain-containing protein 1	LOC120810742	20	69293	120810742	GO:2000637	IEA	involved_in	positive regulation of miRNA-mediated gene silencing	30032202	Process	1	1	1	1	0.883041532602564	1
potassium voltage-gated channel subfamily S member 2-like	LOC120810743	20	69293	120810743	GO:0005249	IEA	enables	voltage-gated potassium channel activity	22301074|30032202	Function	1	0.729372740009976	1	1	1	1
potassium voltage-gated channel subfamily S member 2-like	LOC120810743	20	69293	120810743	GO:0005515	IEA	enables	protein binding	22301074	Function	1	0.729372740009976	1	1	1	1
potassium voltage-gated channel subfamily S member 2-like	LOC120810743	20	69293	120810743	GO:0008076	IEA	part_of	voltage-gated potassium channel complex	22301074|30032202	Component	1	0.729372740009976	1	1	1	1
potassium voltage-gated channel subfamily S member 2-like	LOC120810743	20	69293	120810743	GO:0016020	IEA	located_in	membrane	22301074	Component	1	0.729372740009976	1	1	1	1
potassium voltage-gated channel subfamily S member 2-like	LOC120810743	20	69293	120810743	GO:0051260	IEA	involved_in	protein homooligomerization	22301074	Process	1	0.729372740009976	1	1	1	1
potassium voltage-gated channel subfamily S member 2-like	LOC120810743	20	69293	120810743	GO:0071805	IEA	involved_in	potassium ion transmembrane transport	30032202	Process	1	0.729372740009976	1	1	1	1
potassium voltage-gated channel subfamily S member 2-like	LOC120810743	20	69293	120810743	GO:1902259	IEA	involved_in	regulation of delayed rectifier potassium channel activity	30032202	Process	1	0.729372740009976	1	1	1	1
NIPA-like protein 2 isoform X1	LOC120810744	20	69293	120810744	GO:0015095	IEA	enables	magnesium ion transmembrane transporter activity	22301074|30032202	Function	1	1	1	1	1	0.758064792140776
NIPA-like protein 2 isoform X1	LOC120810744	20	69293	120810744	GO:0015693	IEA	involved_in	magnesium ion transport	22301074|30032202	Process	1	1	1	1	1	0.758064792140776
NIPA-like protein 2 isoform X1	LOC120810744	20	69293	120810744	GO:0016020	IEA	located_in	membrane	22301074|30032202	Component	1	1	1	1	1	0.758064792140776
PHD finger protein 1 isoform X1	phf1	20	69293	120810745	GO:0003677	IEA	enables	DNA binding	30032202	Function	1	1	1	1	1	1
PHD finger protein 1 isoform X1	phf1	20	69293	120810745	GO:0003682	IEA	enables	chromatin binding	30032202	Function	1	1	1	1	1	1
PHD finger protein 1 isoform X1	phf1	20	69293	120810745	GO:0005634	IEA	located_in	nucleus	30032202	Component	1	1	1	1	1	1
PHD finger protein 1 isoform X1	phf1	20	69293	120810745	GO:0006325	IEA	involved_in	chromatin organization	30032202	Process	1	1	1	1	1	1
PHD finger protein 1 isoform X1	phf1	20	69293	120810745	GO:0006355	IEA	involved_in	regulation of DNA-templated transcription	30032202	Process	1	1	1	1	1	1
PHD finger protein 1 isoform X1	phf1	20	69293	120810745	GO:0035064	IEA	enables	methylated histone binding	30032202	Function	1	1	1	1	1	1
C-X-C chemokine receptor type 3-like	LOC120810746	20	69293	120810746	GO:0004930	IEA	enables	G protein-coupled receptor activity	22301074	Function	1	1	1	1	1	1
C-X-C chemokine receptor type 3-like	LOC120810746	20	69293	120810746	GO:0006955	IEA	involved_in	immune response	30032202	Process	1	1	1	1	1	1
C-X-C chemokine receptor type 3-like	LOC120810746	20	69293	120810746	GO:0007186	IEA	involved_in	G protein-coupled receptor signaling pathway	22301074	Process	1	1	1	1	1	1
C-X-C chemokine receptor type 3-like	LOC120810746	20	69293	120810746	GO:0016020	IEA	located_in	membrane	22301074	Component	1	1	1	1	1	1
C-X-C chemokine receptor type 3-2-like	LOC120810747	20	69293	120810747	GO:0004930	IEA	enables	G protein-coupled receptor activity	22301074	Function	0.951057476062199	1	0.649472909208476	1	1	1
C-X-C chemokine receptor type 3-2-like	LOC120810747	20	69293	120810747	GO:0006955	IEA	involved_in	immune response	30032202	Process	0.951057476062199	1	0.649472909208476	1	1	1
C-X-C chemokine receptor type 3-2-like	LOC120810747	20	69293	120810747	GO:0007186	IEA	involved_in	G protein-coupled receptor signaling pathway	22301074	Process	0.951057476062199	1	0.649472909208476	1	1	1
C-X-C chemokine receptor type 3-2-like	LOC120810747	20	69293	120810747	GO:0016020	IEA	located_in	membrane	22301074	Component	0.951057476062199	1	0.649472909208476	1	1	1
C-X-C chemokine receptor type 3.1	cxcr3.1	20	69293	120810748	GO:0002685	IEA	involved_in	regulation of leukocyte migration	22301074	Process	1	1	1	0.953750325261355	1	1
C-X-C chemokine receptor type 3.1	cxcr3.1	20	69293	120810748	GO:0006935	IEA	involved_in	chemotaxis	22301074	Process	1	1	1	0.953750325261355	1	1
C-X-C chemokine receptor type 3.1	cxcr3.1	20	69293	120810748	GO:0006954	IEA	involved_in	inflammatory response	22301074	Process	1	1	1	0.953750325261355	1	1
C-X-C chemokine receptor type 3.1	cxcr3.1	20	69293	120810748	GO:0006955	IEA	involved_in	immune response	30032202	Process	1	1	1	0.953750325261355	1	1
C-X-C chemokine receptor type 3.1	cxcr3.1	20	69293	120810748	GO:0007186	IEA	involved_in	G protein-coupled receptor signaling pathway	22301074	Process	1	1	1	0.953750325261355	1	1
C-X-C chemokine receptor type 3.1	cxcr3.1	20	69293	120810748	GO:0016020	IEA	located_in	membrane	22301074	Component	1	1	1	0.953750325261355	1	1
C-X-C chemokine receptor type 3.1	cxcr3.1	20	69293	120810748	GO:0016494	IEA	enables	C-X-C chemokine receptor activity	22301074	Function	1	1	1	0.953750325261355	1	1
neuronal acetylcholine receptor subunit beta-4	chrnb4	2	69293	120810749	GO:0004888	IEA	enables	transmembrane signaling receptor activity	22301074|30032202	Function	0.986232278776731	1	1	1	1	1
neuronal acetylcholine receptor subunit beta-4	chrnb4	2	69293	120810749	GO:0007165	IEA	involved_in	signal transduction	30032202	Process	0.986232278776731	1	1	1	1	1
neuronal acetylcholine receptor subunit beta-4	chrnb4	2	69293	120810749	GO:0007268	IEA	involved_in	chemical synaptic transmission	30032202	Process	0.986232278776731	1	1	1	1	1
neuronal acetylcholine receptor subunit beta-4	chrnb4	2	69293	120810749	GO:0022848	IEA	enables	acetylcholine-gated monoatomic cation-selective channel activity	22301074	Function	0.986232278776731	1	1	1	1	1
neuronal acetylcholine receptor subunit beta-4	chrnb4	2	69293	120810749	GO:0034220	IEA	involved_in	monoatomic ion transmembrane transport	22301074|30032202	Process	0.986232278776731	1	1	1	1	1
neuronal acetylcholine receptor subunit beta-4	chrnb4	2	69293	120810749	GO:0042391	IEA	involved_in	regulation of membrane potential	30032202	Process	0.986232278776731	1	1	1	1	1
neuronal acetylcholine receptor subunit beta-4	chrnb4	2	69293	120810749	GO:0043005	IEA	located_in	neuron projection	30032202	Component	0.986232278776731	1	1	1	1	1
neuronal acetylcholine receptor subunit beta-4	chrnb4	2	69293	120810749	GO:0045202	IEA	located_in	synapse	30032202	Component	0.986232278776731	1	1	1	1	1
neuronal acetylcholine receptor subunit beta-4	chrnb4	2	69293	120810749	GO:0045211	IEA	located_in	postsynaptic membrane	22301074	Component	0.986232278776731	1	1	1	1	1
neuronal acetylcholine receptor subunit beta-4	chrnb4	2	69293	120810749	GO:0050877	IEA	involved_in	nervous system process	30032202	Process	0.986232278776731	1	1	1	1	1
LOW QUALITY PROTEIN: semaphorin-4B-like	LOC120810750	20	69293	120810750	GO:0001755	IEA	involved_in	neural crest cell migration	30032202	Process	1	0.654151765522725	1	1	1	1
LOW QUALITY PROTEIN: semaphorin-4B-like	LOC120810750	20	69293	120810750	GO:0005615	IEA	located_in	extracellular space	30032202	Component	1	0.654151765522725	1	1	1	1
LOW QUALITY PROTEIN: semaphorin-4B-like	LOC120810750	20	69293	120810750	GO:0007411	IEA	involved_in	axon guidance	30032202	Process	1	0.654151765522725	1	1	1	1
LOW QUALITY PROTEIN: semaphorin-4B-like	LOC120810750	20	69293	120810750	GO:0030215	IEA	enables	semaphorin receptor binding	30032202	Function	1	0.654151765522725	1	1	1	1
LOW QUALITY PROTEIN: semaphorin-4B-like	LOC120810750	20	69293	120810750	GO:0030335	IEA	involved_in	positive regulation of cell migration	30032202	Process	1	0.654151765522725	1	1	1	1
LOW QUALITY PROTEIN: semaphorin-4B-like	LOC120810750	20	69293	120810750	GO:0045499	IEA	enables	chemorepellent activity	30032202	Function	1	0.654151765522725	1	1	1	1
LOW QUALITY PROTEIN: semaphorin-4B-like	LOC120810750	20	69293	120810750	GO:0048843	IEA	involved_in	negative regulation of axon extension involved in axon guidance	30032202	Process	1	0.654151765522725	1	1	1	1
LOW QUALITY PROTEIN: semaphorin-4B-like	LOC120810750	20	69293	120810750	GO:0050919	IEA	involved_in	negative chemotaxis	30032202	Process	1	0.654151765522725	1	1	1	1
LOW QUALITY PROTEIN: semaphorin-4B-like	LOC120810750	20	69293	120810750	GO:0071526	IEA	involved_in	semaphorin-plexin signaling pathway	30032202	Process	1	0.654151765522725	1	1	1	1
LOW QUALITY PROTEIN: protoporphyrinogen oxidase	ppox	20	69293	120810751	GO:0004729	IEA	enables	oxygen-dependent protoporphyrinogen oxidase activity	22301074|30032202	Function	1	1	1	1	1	1
LOW QUALITY PROTEIN: protoporphyrinogen oxidase	ppox	20	69293	120810751	GO:0005743	IEA	located_in	mitochondrial inner membrane	30032202	Component	1	1	1	1	1	1
LOW QUALITY PROTEIN: protoporphyrinogen oxidase	ppox	20	69293	120810751	GO:0006783	IEA	involved_in	heme biosynthetic process	30032202	Process	1	1	1	1	1	1
RNA-binding protein 42	rbm42	20	69293	120810752	GO:0003729	IEA	enables	mRNA binding	30032202	Function	1	1	1	1	1	1
uncharacterized protein LOC120810753 isoform X1	LOC120810753	20	69293	120810753	GO:0003779	IEA	enables	actin binding	22301074	Function	1	1	1	1	1	1
uncharacterized protein LOC120810753 isoform X1	LOC120810753	20	69293	120810753	GO:0005198	IEA	enables	structural molecule activity	22301074	Function	1	1	1	1	1	1
uncharacterized protein LOC120810753 isoform X1	LOC120810753	20	69293	120810753	GO:0005856	IEA	located_in	cytoskeleton	22301074	Component	1	1	1	1	1	1
uncharacterized protein LOC120810753 isoform X1	LOC120810753	20	69293	120810753	GO:0005886	IEA	located_in	plasma membrane	30032202	Component	1	1	1	1	1	1
uncharacterized protein LOC120810753 isoform X1	LOC120810753	20	69293	120810753	GO:0030866	IEA	involved_in	cortical actin cytoskeleton organization	22301074	Process	1	1	1	1	1	1
potassium channel subfamily K member 5-like isoform X1	LOC120810755	20	69293	120810755	GO:0016020	IEA	located_in	membrane	22301074|30032202	Component	1	1	1	1	1	1
potassium channel subfamily K member 5-like isoform X1	LOC120810755	20	69293	120810755	GO:0022841	IEA	enables	potassium ion leak channel activity	30032202	Function	1	1	1	1	1	1
potassium channel subfamily K member 5-like isoform X1	LOC120810755	20	69293	120810755	GO:0030322	IEA	involved_in	stabilization of membrane potential	30032202	Process	1	1	1	1	1	1
potassium channel subfamily K member 5-like isoform X1	LOC120810755	20	69293	120810755	GO:0071805	IEA	involved_in	potassium ion transmembrane transport	22301074|30032202	Process	1	1	1	1	1	1
serum paraoxonase/arylesterase 2-like	LOC120810756	20	69293	120810756	GO:0004064	IEA	enables	arylesterase activity	22301074	Function	1	1	1	1	1	1
casein kinase II subunit beta	LOC120810757	20	69293	120810757	GO:0005737	IEA	located_in	cytoplasm	30032202	Component	1	1	1	1	1	1
casein kinase II subunit beta	LOC120810757	20	69293	120810757	GO:0005956	IEA	part_of	protein kinase CK2 complex	22301074|30032202	Component	1	1	1	1	1	1
casein kinase II subunit beta	LOC120810757	20	69293	120810757	GO:0019887	IEA	enables	protein kinase regulator activity	22301074|30032202	Function	1	1	1	1	1	1
allograft inflammatory factor 1-like	LOC120810758	20	69293	120810758	GO:0005509	IEA	enables	calcium ion binding	22301074|30032202	Function	1	1	1	1	1	1
allograft inflammatory factor 1-like	LOC120810758	20	69293	120810758	GO:0005884	IEA	located_in	actin filament	30032202	Component	1	1	1	1	1	1
allograft inflammatory factor 1-like	LOC120810758	20	69293	120810758	GO:0032587	IEA	located_in	ruffle membrane	30032202	Component	1	1	1	1	1	1
allograft inflammatory factor 1-like	LOC120810758	20	69293	120810758	GO:0051015	IEA	enables	actin filament binding	30032202	Function	1	1	1	1	1	1
allograft inflammatory factor 1-like	LOC120810758	20	69293	120810758	GO:0051017	IEA	involved_in	actin filament bundle assembly	30032202	Process	1	1	1	1	1	1
allograft inflammatory factor 1-like	LOC120810758	20	69293	120810758	GO:0097178	IEA	involved_in	ruffle assembly	30032202	Process	1	1	1	1	1	1
OTU domain-containing protein 7B isoform X1	otud7b	20	69293	120810760	GO:0003677	IEA	enables	DNA binding	22301074	Function	1	1	1	1	1	1
OTU domain-containing protein 7B isoform X1	otud7b	20	69293	120810760	GO:0004843	IEA	enables	cysteine-type deubiquitinase activity	30032202	Function	1	1	1	1	1	1
OTU domain-containing protein 7B isoform X1	otud7b	20	69293	120810760	GO:0005634	IEA	located_in	nucleus	30032202	Component	1	1	1	1	1	1
OTU domain-containing protein 7B isoform X1	otud7b	20	69293	120810760	GO:0005737	IEA	located_in	cytoplasm	30032202	Component	1	1	1	1	1	1
OTU domain-containing protein 7B isoform X1	otud7b	20	69293	120810760	GO:0008270	IEA	enables	zinc ion binding	22301074	Function	1	1	1	1	1	1
OTU domain-containing protein 7B isoform X1	otud7b	20	69293	120810760	GO:0035871	IEA	involved_in	protein K11-linked deubiquitination	30032202	Process	1	1	1	1	1	1
OTU domain-containing protein 7B isoform X1	otud7b	20	69293	120810760	GO:0070530	IEA	enables	K63-linked polyubiquitin modification-dependent protein binding	30032202	Function	1	1	1	1	1	1
OTU domain-containing protein 7B isoform X1	otud7b	20	69293	120810760	GO:0070536	IEA	involved_in	protein K63-linked deubiquitination	30032202	Process	1	1	1	1	1	1
OTU domain-containing protein 7B isoform X1	otud7b	20	69293	120810760	GO:0071108	IEA	involved_in	protein K48-linked deubiquitination	30032202	Process	1	1	1	1	1	1
OTU domain-containing protein 7B isoform X1	otud7b	20	69293	120810760	GO:0071947	IEA	involved_in	protein deubiquitination involved in ubiquitin-dependent protein catabolic process	30032202	Process	1	1	1	1	1	1
cyclic AMP-responsive element-binding protein 5 isoform X1	creb5b	20	69293	120810763	GO:0000981	IEA	enables	DNA-binding transcription factor activity, RNA polymerase II-specific	30032202	Function	1	1	1	1	1	1
cyclic AMP-responsive element-binding protein 5 isoform X1	creb5b	20	69293	120810763	GO:0006357	IEA	involved_in	regulation of transcription by RNA polymerase II	30032202	Process	1	1	1	1	1	1
cyclic AMP-responsive element-binding protein 5 isoform X1	creb5b	20	69293	120810763	GO:0035497	IEA	enables	cAMP response element binding	30032202	Function	1	1	1	1	1	1
probable serine carboxypeptidase CPVL	LOC120810764	20	69293	120810764	GO:0004185	IEA	enables	serine-type carboxypeptidase activity	22301074|30032202	Function	1	1	1	1	1	1
probable serine carboxypeptidase CPVL	LOC120810764	20	69293	120810764	GO:0006508	IEA	involved_in	proteolysis	22301074|30032202	Process	1	1	1	1	1	1
probable serine carboxypeptidase CPVL	LOC120810765	20	69293	120810765	GO:0004185	IEA	enables	serine-type carboxypeptidase activity	22301074|30032202	Function	1	1	0.586133852765385	1	1	1
probable serine carboxypeptidase CPVL	LOC120810765	20	69293	120810765	GO:0006508	IEA	involved_in	proteolysis	22301074|30032202	Process	1	1	0.586133852765385	1	1	1
3-hydroxyisobutyrate dehydrogenase b	hibadhb	20	69293	120810766	GO:0005739	IEA	located_in	mitochondrion	30032202	Component	0.906169425370337	1	1	1	1	1
3-hydroxyisobutyrate dehydrogenase b	hibadhb	20	69293	120810766	GO:0006574	IEA	involved_in	valine catabolic process	30032202	Process	0.906169425370337	1	1	1	1	1
3-hydroxyisobutyrate dehydrogenase b	hibadhb	20	69293	120810766	GO:0008442	IEA	enables	3-hydroxyisobutyrate dehydrogenase activity	22301074|30032202	Function	0.906169425370337	1	1	1	1	1
3-hydroxyisobutyrate dehydrogenase b	hibadhb	20	69293	120810766	GO:0050661	IEA	enables	NADP binding	22301074	Function	0.906169425370337	1	1	1	1	1
3-hydroxyisobutyrate dehydrogenase b	hibadhb	20	69293	120810766	GO:0051287	IEA	enables	NAD binding	22301074	Function	0.906169425370337	1	1	1	1	1
LOW QUALITY PROTEIN: juxtaposed with another zinc finger protein 1b	jazf1b	20	69293	120810767	GO:0005634	IEA	located_in	nucleus	30032202	Component	1	1	1	1	1	1
sorting nexin-10B	snx10b	20	69293	120810769	GO:0006886	IEA	involved_in	intracellular protein transport	30032202	Process	0.454929342929631	1	1	1	1	1
sorting nexin-10B	snx10b	20	69293	120810769	GO:0035091	IEA	enables	phosphatidylinositol binding	22301074	Function	0.454929342929631	1	1	1	1	1
LOW QUALITY PROTEIN: chromobox protein homolog 3b	cbx3b	20	69293	120810770	GO:0000122	IEA	involved_in	negative regulation of transcription by RNA polymerase II	30032202	Process	1	1	0.38087659873487	1	1	1
LOW QUALITY PROTEIN: chromobox protein homolog 3b	cbx3b	20	69293	120810770	GO:0003682	IEA	enables	chromatin binding	30032202	Function	1	1	0.38087659873487	1	1	1
LOW QUALITY PROTEIN: chromobox protein homolog 3b	cbx3b	20	69293	120810770	GO:0005634	IEA	located_in	nucleus	22301074	Component	1	1	0.38087659873487	1	1	1
LOW QUALITY PROTEIN: chromobox protein homolog 3b	cbx3b	20	69293	120810770	GO:0005721	IEA	part_of	pericentric heterochromatin	30032202	Component	1	1	0.38087659873487	1	1	1
LOW QUALITY PROTEIN: chromobox protein homolog 3b	cbx3b	20	69293	120810770	GO:0006325	IEA	involved_in	chromatin organization	30032202	Process	1	1	0.38087659873487	1	1	1
LOW QUALITY PROTEIN: chromobox protein homolog 3b	cbx3b	20	69293	120810770	GO:0035064	IEA	enables	methylated histone binding	30032202	Function	1	1	0.38087659873487	1	1	1
2-oxoisovalerate dehydrogenase subunit beta, mitochondrial	bckdhb	20	69293	120810771	GO:0003824	IEA	enables	catalytic activity	22301074	Function	1	1	1	1	1	1
2-oxoisovalerate dehydrogenase subunit beta, mitochondrial	bckdhb	20	69293	120810771	GO:0007584	IEA	involved_in	response to nutrient	30032202	Process	1	1	1	1	1	1
2-oxoisovalerate dehydrogenase subunit beta, mitochondrial	bckdhb	20	69293	120810771	GO:0009083	IEA	involved_in	branched-chain amino acid catabolic process	30032202	Process	1	1	1	1	1	1
MAP7 domain-containing protein 1a isoform X1	map7d1a	20	69293	120810772	GO:0000226	IEA	involved_in	microtubule cytoskeleton organization	22301074|30032202	Process	1	1	1	1	1	1
MAP7 domain-containing protein 1a isoform X1	map7d1a	20	69293	120810772	GO:0015630	IEA	located_in	microtubule cytoskeleton	22301074|30032202	Component	1	1	1	1	1	1
zinc finger protein 407	znf407	20	69293	120810775	GO:0000977	IEA	enables	RNA polymerase II transcription regulatory region sequence-specific DNA binding	30032202	Function	1	1	1	1	1	1
zinc finger protein 407	znf407	20	69293	120810775	GO:0000981	IEA	enables	DNA-binding transcription factor activity, RNA polymerase II-specific	30032202	Function	1	1	1	1	1	1
zinc finger protein 407	znf407	20	69293	120810775	GO:0005634	IEA	located_in	nucleus	30032202	Component	1	1	1	1	1	1
zinc finger protein 407	znf407	20	69293	120810775	GO:0006357	IEA	involved_in	regulation of transcription by RNA polymerase II	30032202	Process	1	1	1	1	1	1
nuclear receptor coactivator 7 isoform X1	LOC120810776	20	69293	120810776	GO:0005634	IEA	located_in	nucleus	30032202	Component	1	0.64870348545526	1	1	1	0.556278764476277
nuclear receptor coactivator 7 isoform X1	LOC120810776	20	69293	120810776	GO:0006357	IEA	involved_in	regulation of transcription by RNA polymerase II	30032202	Process	1	0.64870348545526	1	1	1	0.556278764476277
nuclear receptor coactivator 7 isoform X1	LOC120810776	20	69293	120810776	GO:0006979	IEA	involved_in	response to oxidative stress	30032202	Process	1	0.64870348545526	1	1	1	0.556278764476277
nuclear receptor coactivator 7 isoform X1	LOC120810776	20	69293	120810776	GO:0030374	IEA	enables	nuclear receptor coactivator activity	30032202	Function	1	0.64870348545526	1	1	1	0.556278764476277
histidine triad nucleotide-binding protein 3 isoform X1	hint3	20	69293	120810777	GO:0003824	IEA	enables	catalytic activity	22301074	Function	0.946368965986559	1	1	1	1	1
signal peptidase complex catalytic subunit SEC11A	sec11a	2	69293	120810779	GO:0004252	IEA	enables	serine-type endopeptidase activity	22301074	Function	0.970277055820118	0.589353213372484	1	1	1	1
signal peptidase complex catalytic subunit SEC11A	sec11a	2	69293	120810779	GO:0005787	IEA	part_of	signal peptidase complex	30032202	Component	0.970277055820118	0.589353213372484	1	1	1	1
signal peptidase complex catalytic subunit SEC11A	sec11a	2	69293	120810779	GO:0006465	IEA	involved_in	signal peptide processing	22301074|30032202	Process	0.970277055820118	0.589353213372484	1	1	1	1
signal peptidase complex catalytic subunit SEC11A	sec11a	2	69293	120810779	GO:0016020	IEA	located_in	membrane	22301074|30032202	Component	0.970277055820118	0.589353213372484	1	1	1	1
pyruvate kinase PKLR isoform X1	pklr	20	69293	120810780	GO:0000287	IEA	enables	magnesium ion binding	22301074|30032202	Function	0.988224192076415	1	1	1	1	1
pyruvate kinase PKLR isoform X1	pklr	20	69293	120810780	GO:0004743	IEA	enables	pyruvate kinase activity	22301074|30032202	Function	0.988224192076415	1	1	1	1	1
pyruvate kinase PKLR isoform X1	pklr	20	69293	120810780	GO:0005737	IEA	located_in	cytoplasm	30032202	Component	0.988224192076415	1	1	1	1	1
pyruvate kinase PKLR isoform X1	pklr	20	69293	120810780	GO:0006096	IEA	involved_in	glycolytic process	22301074|30032202	Process	0.988224192076415	1	1	1	1	1
pyruvate kinase PKLR isoform X1	pklr	20	69293	120810780	GO:0030955	IEA	enables	potassium ion binding	22301074|30032202	Function	0.988224192076415	1	1	1	1	1
dual specificity protein kinase CLK2b	clk2b	20	69293	120810781	GO:0004713	IEA	enables	protein tyrosine kinase activity	30032202	Function	1	0.314510173726486	1	1	1	1
dual specificity protein kinase CLK2b	clk2b	20	69293	120810781	GO:0005524	IEA	enables	ATP binding	22301074	Function	1	0.314510173726486	1	1	1	1
dual specificity protein kinase CLK2b	clk2b	20	69293	120810781	GO:0005634	IEA	located_in	nucleus	30032202	Component	1	0.314510173726486	1	1	1	1
dual specificity protein kinase CLK2b	clk2b	20	69293	120810781	GO:0006468	IEA	involved_in	protein phosphorylation	22301074|30032202	Process	1	0.314510173726486	1	1	1	1
dual specificity protein kinase CLK2b	clk2b	20	69293	120810781	GO:0043484	IEA	involved_in	regulation of RNA splicing	30032202	Process	1	0.314510173726486	1	1	1	1
complexin-3-like	LOC120810782	20	69293	120810782	GO:0006836	IEA	involved_in	neurotransmitter transport	22301074|30032202	Process	1	0.402338961723468	1	1	1	1
complexin-3-like	LOC120810782	20	69293	120810782	GO:0016079	IEA	involved_in	synaptic vesicle exocytosis	30032202	Process	1	0.402338961723468	1	1	1	1
complexin-3-like	LOC120810782	20	69293	120810782	GO:0019905	IEA	enables	syntaxin binding	22301074|30032202	Function	1	0.402338961723468	1	1	1	1
complexin-3-like	LOC120810782	20	69293	120810782	GO:0031201	IEA	part_of	SNARE complex	30032202	Component	1	0.402338961723468	1	1	1	1
complexin-3-like	LOC120810782	20	69293	120810782	GO:0043195	IEA	located_in	terminal bouton	30032202	Component	1	0.402338961723468	1	1	1	1
complexin-3-like	LOC120810782	20	69293	120810782	GO:0046928	IEA	involved_in	regulation of neurotransmitter secretion	30032202	Process	1	0.402338961723468	1	1	1	1
LOW QUALITY PROTEIN: cytochrome P450 11B, mitochondrial	LOC120810783	20	69293	120810783	GO:0004497	IEA	enables	monooxygenase activity	22301074	Function	1	1	1	1	1	1
LOW QUALITY PROTEIN: cytochrome P450 11B, mitochondrial	LOC120810783	20	69293	120810783	GO:0005506	IEA	enables	iron ion binding	22301074	Function	1	1	1	1	1	1
LOW QUALITY PROTEIN: cytochrome P450 11B, mitochondrial	LOC120810783	20	69293	120810783	GO:0005743	IEA	located_in	mitochondrial inner membrane	30032202	Component	1	1	1	1	1	1
LOW QUALITY PROTEIN: cytochrome P450 11B, mitochondrial	LOC120810783	20	69293	120810783	GO:0006700	IEA	involved_in	C21-steroid hormone biosynthetic process	30032202	Process	1	1	1	1	1	1
LOW QUALITY PROTEIN: cytochrome P450 11B, mitochondrial	LOC120810783	20	69293	120810783	GO:0006704	IEA	involved_in	glucocorticoid biosynthetic process	30032202	Process	1	1	1	1	1	1
LOW QUALITY PROTEIN: cytochrome P450 11B, mitochondrial	LOC120810783	20	69293	120810783	GO:0008203	IEA	involved_in	cholesterol metabolic process	30032202	Process	1	1	1	1	1	1
LOW QUALITY PROTEIN: cytochrome P450 11B, mitochondrial	LOC120810783	20	69293	120810783	GO:0016705	IEA	enables	oxidoreductase activity, acting on paired donors, with incorporation or reduction of molecular oxygen	22301074	Function	1	1	1	1	1	1
LOW QUALITY PROTEIN: cytochrome P450 11B, mitochondrial	LOC120810783	20	69293	120810783	GO:0020037	IEA	enables	heme binding	22301074	Function	1	1	1	1	1	1
LOW QUALITY PROTEIN: cytochrome P450 11B, mitochondrial	LOC120810783	20	69293	120810783	GO:0034650	IEA	involved_in	cortisol metabolic process	30032202	Process	1	1	1	1	1	1
LOW QUALITY PROTEIN: cytochrome P450 11B, mitochondrial	LOC120810783	20	69293	120810783	GO:0071375	IEA	involved_in	cellular response to peptide hormone stimulus	30032202	Process	1	1	1	1	1	1
nuclear receptor ROR-alpha A isoform X1	rorc	20	69293	120810784	GO:0000978	IEA	enables	RNA polymerase II cis-regulatory region sequence-specific DNA binding	30032202	Function	0.717821205769645	1	0.0411428292866913	1	1	1
nuclear receptor ROR-alpha A isoform X1	rorc	20	69293	120810784	GO:0004879	IEA	enables	nuclear receptor activity	22301074|30032202	Function	0.717821205769645	1	0.0411428292866913	1	1	1
nuclear receptor ROR-alpha A isoform X1	rorc	20	69293	120810784	GO:0005634	IEA	located_in	nucleus	22301074|30032202	Component	0.717821205769645	1	0.0411428292866913	1	1	1
nuclear receptor ROR-alpha A isoform X1	rorc	20	69293	120810784	GO:0006357	IEA	involved_in	regulation of transcription by RNA polymerase II	30032202	Process	0.717821205769645	1	0.0411428292866913	1	1	1
nuclear receptor ROR-alpha A isoform X1	rorc	20	69293	120810784	GO:0008270	IEA	enables	zinc ion binding	22301074	Function	0.717821205769645	1	0.0411428292866913	1	1	1
malonate--CoA ligase ACSF3, mitochondrial isoform X1	acsf3	2	69293	120810785	GO:0006631	IEA	involved_in	fatty acid metabolic process	30032202	Process	1	1	1	1	1	1
malonate--CoA ligase ACSF3, mitochondrial isoform X1	acsf3	2	69293	120810785	GO:0031956	IEA	enables	medium-chain fatty acid-CoA ligase activity	30032202	Function	1	1	1	1	1	1
otoancorin isoform X1	otoa	20	69293	120810786	GO:0007160	IEA	involved_in	cell-matrix adhesion	30032202	Process	1	1	1	1	1	1
otoancorin isoform X1	otoa	20	69293	120810786	GO:0009986	IEA	located_in	cell surface	30032202	Component	1	1	1	1	1	1
phosphatidylinositol 4-phosphate 5-kinase type-1 alpha-like isoform X1	LOC120810787	20	69293	120810787	GO:0046488	IEA	involved_in	phosphatidylinositol metabolic process	22301074	Process	1	1	1	1	0.66973406739291	1
phosphatidylinositol 4-phosphate 5-kinase type-1 alpha-like isoform X1	LOC120810787	20	69293	120810787	GO:0052742	IEA	enables	phosphatidylinositol kinase activity	22301074	Function	1	1	1	1	0.66973406739291	1
extracellular matrix protein 1-like isoform X1	LOC120810788	20	69293	120810788	GO:0005576	IEA	located_in	extracellular region	22301074|30032202	Component	1	1	1	1	1	0.705013340332188
extracellular matrix protein 1-like isoform X1	LOC120810788	20	69293	120810788	GO:0005615	IEA	located_in	extracellular space	22301074|30032202	Component	1	1	1	1	1	0.705013340332188
extracellular matrix protein 1-like isoform X1	LOC120810788	20	69293	120810788	GO:0007165	IEA	involved_in	signal transduction	22301074|30032202	Process	1	1	1	1	1	0.705013340332188
extracellular matrix protein 1-like isoform X1	LOC120810788	20	69293	120810788	GO:0030500	IEA	involved_in	regulation of bone mineralization	30032202	Process	1	1	1	1	1	0.705013340332188
extracellular matrix protein 1-like isoform X1	LOC120810788	20	69293	120810788	GO:0062023	IEA	located_in	collagen-containing extracellular matrix	30032202	Component	1	1	1	1	1	0.705013340332188
26S proteasome non-ATPase regulatory subunit 4-like	LOC120810789	20	69293	120810789	GO:0005634	IEA	located_in	nucleus	30032202	Component	1	1	1	1	1	1
26S proteasome non-ATPase regulatory subunit 4-like	LOC120810789	20	69293	120810789	GO:0005829	IEA	located_in	cytosol	30032202	Component	1	1	1	1	1	1
26S proteasome non-ATPase regulatory subunit 4-like	LOC120810789	20	69293	120810789	GO:0008540	IEA	part_of	proteasome regulatory particle, base subcomplex	30032202	Component	1	1	1	1	1	1
26S proteasome non-ATPase regulatory subunit 4-like	LOC120810789	20	69293	120810789	GO:0031593	IEA	enables	polyubiquitin modification-dependent protein binding	30032202	Function	1	1	1	1	1	1
26S proteasome non-ATPase regulatory subunit 4-like	LOC120810789	20	69293	120810789	GO:0043161	IEA	involved_in	proteasome-mediated ubiquitin-dependent protein catabolic process	30032202	Process	1	1	1	1	1	1
protein capicua homolog isoform X1	cicb	20	69293	120810790	GO:0000977	IEA	enables	RNA polymerase II transcription regulatory region sequence-specific DNA binding	30032202	Function	1	1	1	1	1	1
protein capicua homolog isoform X1	cicb	20	69293	120810790	GO:0000981	IEA	enables	DNA-binding transcription factor activity, RNA polymerase II-specific	30032202	Function	1	1	1	1	1	1
protein capicua homolog isoform X1	cicb	20	69293	120810790	GO:0005634	IEA	located_in	nucleus	30032202	Component	1	1	1	1	1	1
protein capicua homolog isoform X1	cicb	20	69293	120810790	GO:0006357	IEA	involved_in	regulation of transcription by RNA polymerase II	30032202	Process	1	1	1	1	1	1
mediator of DNA damage checkpoint protein 1 isoform X1	mdc1	20	69293	120810791	GO:0005515	IEA	enables	protein binding	22301074	Function	1	1	1	1	1	1
mediator of DNA damage checkpoint protein 1 isoform X1	mdc1	20	69293	120810791	GO:0005634	IEA	located_in	nucleus	30032202	Component	1	1	1	1	1	1
mediator of DNA damage checkpoint protein 1 isoform X1	mdc1	20	69293	120810791	GO:0060261	IEA	involved_in	positive regulation of transcription initiation by RNA polymerase II	30032202	Process	1	1	1	1	1	1
chromodomain-helicase-DNA-binding protein 4 isoform X1	chd4b	20	69293	120810792	GO:0000122	IEA	involved_in	negative regulation of transcription by RNA polymerase II	30032202	Process	1	1	1	1	1	1
chromodomain-helicase-DNA-binding protein 4 isoform X1	chd4b	20	69293	120810792	GO:0000785	IEA	part_of	chromatin	30032202	Component	1	1	1	1	1	1
chromodomain-helicase-DNA-binding protein 4 isoform X1	chd4b	20	69293	120810792	GO:0003677	IEA	enables	DNA binding	22301074|30032202	Function	1	1	1	1	1	1
chromodomain-helicase-DNA-binding protein 4 isoform X1	chd4b	20	69293	120810792	GO:0003682	IEA	enables	chromatin binding	30032202	Function	1	1	1	1	1	1
chromodomain-helicase-DNA-binding protein 4 isoform X1	chd4b	20	69293	120810792	GO:0005524	IEA	enables	ATP binding	22301074	Function	1	1	1	1	1	1
chromodomain-helicase-DNA-binding protein 4 isoform X1	chd4b	20	69293	120810792	GO:0005634	IEA	located_in	nucleus	30032202	Component	1	1	1	1	1	1
chromodomain-helicase-DNA-binding protein 4 isoform X1	chd4b	20	69293	120810792	GO:0006338	IEA	involved_in	chromatin remodeling	22301074|30032202	Process	1	1	1	1	1	1
chromodomain-helicase-DNA-binding protein 4 isoform X1	chd4b	20	69293	120810792	GO:0016581	IEA	part_of	NuRD complex	30032202	Component	1	1	1	1	1	1
chromodomain-helicase-DNA-binding protein 4 isoform X1	chd4b	20	69293	120810792	GO:0016887	IEA	enables	ATP hydrolysis activity	30032202	Function	1	1	1	1	1	1
chromodomain-helicase-DNA-binding protein 4 isoform X1	chd4b	20	69293	120810792	GO:0042393	IEA	enables	histone binding	30032202	Function	1	1	1	1	1	1
chromodomain-helicase-DNA-binding protein 4 isoform X1	chd4b	20	69293	120810792	GO:0140658	IEA	enables	ATP-dependent chromatin remodeler activity	22301074|30032202	Function	1	1	1	1	1	1
atrophin-1 isoform X1	atn1	20	69293	120810794	GO:0003714	IEA	enables	transcription corepressor activity	30032202	Function	1	1	1	1	1	1
atrophin-1 isoform X1	atn1	20	69293	120810794	GO:0005634	IEA	located_in	nucleus	30032202	Component	1	1	1	1	1	1
condensin complex subunit 1	ncapd2	20	69293	120810795	GO:0000278	IEA	involved_in	mitotic cell cycle	22301074	Process	0.991939265042026	1	1	1	1	0.471567577584896
condensin complex subunit 1	ncapd2	20	69293	120810795	GO:0000779	IEA	located_in	condensed chromosome, centromeric region	30032202	Component	0.991939265042026	1	1	1	1	0.471567577584896
condensin complex subunit 1	ncapd2	20	69293	120810795	GO:0005634	IEA	located_in	nucleus	22301074	Component	0.991939265042026	1	1	1	1	0.471567577584896
condensin complex subunit 1	ncapd2	20	69293	120810795	GO:0007076	IEA	involved_in	mitotic chromosome condensation	30032202	Process	0.991939265042026	1	1	1	1	0.471567577584896
condensin complex subunit 1	ncapd2	20	69293	120810795	GO:0010032	IEA	involved_in	meiotic chromosome condensation	30032202	Process	0.991939265042026	1	1	1	1	0.471567577584896
condensin complex subunit 1	ncapd2	20	69293	120810795	GO:0042393	IEA	enables	histone binding	30032202	Function	0.991939265042026	1	1	1	1	0.471567577584896
LOW QUALITY PROTEIN: zinc finger protein 628	znf628	20	69293	120810796	GO:0000978	IEA	enables	RNA polymerase II cis-regulatory region sequence-specific DNA binding	30032202	Function	1	1	1	1	1	1
LOW QUALITY PROTEIN: zinc finger protein 628	znf628	20	69293	120810796	GO:0003700	IEA	enables	DNA-binding transcription factor activity	30032202	Function	1	1	1	1	1	1
LOW QUALITY PROTEIN: zinc finger protein 628	znf628	20	69293	120810796	GO:0006357	IEA	involved_in	regulation of transcription by RNA polymerase II	30032202	Process	1	1	1	1	1	1
valine--tRNA ligase	vars1	20	69293	120810797	GO:0002161	IEA	enables	aminoacyl-tRNA editing activity	22301074	Function	1	1	1	1	1	1
valine--tRNA ligase	vars1	20	69293	120810797	GO:0004832	IEA	enables	valine-tRNA ligase activity	22301074|30032202	Function	1	1	1	1	1	1
valine--tRNA ligase	vars1	20	69293	120810797	GO:0005524	IEA	enables	ATP binding	22301074|30032202	Function	1	1	1	1	1	1
valine--tRNA ligase	vars1	20	69293	120810797	GO:0005829	IEA	located_in	cytosol	30032202	Component	1	1	1	1	1	1
valine--tRNA ligase	vars1	20	69293	120810797	GO:0006438	IEA	involved_in	valyl-tRNA aminoacylation	22301074|30032202	Process	1	1	1	1	1	1
uncharacterized protein plekhg6 isoform X1	plekhg6	20	69293	120810798	GO:0005085	IEA	enables	guanyl-nucleotide exchange factor activity	22301074	Function	1	1	1	1	1	1
uncharacterized protein plekhg6 isoform X1	plekhg6	20	69293	120810798	GO:0005886	IEA	located_in	plasma membrane	30032202	Component	1	1	1	1	1	1
uncharacterized protein plekhg6 isoform X1	plekhg6	20	69293	120810798	GO:0007266	IEA	involved_in	Rho protein signal transduction	30032202	Process	1	1	1	1	1	1
uncharacterized protein plekhg6 isoform X1	plekhg6	20	69293	120810798	GO:0030139	IEA	located_in	endocytic vesicle	30032202	Component	1	1	1	1	1	1
uncharacterized protein plekhg6 isoform X1	plekhg6	20	69293	120810798	GO:0030424	IEA	located_in	axon	30032202	Component	1	1	1	1	1	1
uncharacterized protein plekhg6 isoform X1	plekhg6	20	69293	120810798	GO:0043542	IEA	involved_in	endothelial cell migration	30032202	Process	1	1	1	1	1	1
chloride channel protein 1 isoform X1	clcn1b	20	69293	120810799	GO:0005247	IEA	enables	voltage-gated chloride channel activity	22301074|30032202	Function	0.93418511737398	1	0.466684462797398	1	0.387945554703063	1
chloride channel protein 1 isoform X1	clcn1b	20	69293	120810799	GO:0006821	IEA	involved_in	chloride transport	22301074|30032202	Process	0.93418511737398	1	0.466684462797398	1	0.387945554703063	1
chloride channel protein 1 isoform X1	clcn1b	20	69293	120810799	GO:0016020	IEA	located_in	membrane	22301074	Component	0.93418511737398	1	0.466684462797398	1	0.387945554703063	1
chloride channel protein 1 isoform X1	clcn1b	20	69293	120810799	GO:0055085	IEA	involved_in	transmembrane transport	22301074	Process	0.93418511737398	1	0.466684462797398	1	0.387945554703063	1
zinc finger protein 574	znf526	20	69293	120810800	GO:0000978	IEA	enables	RNA polymerase II cis-regulatory region sequence-specific DNA binding	30032202	Function	1	1	1	1	1	1
zinc finger protein 574	znf526	20	69293	120810800	GO:0000981	IEA	enables	DNA-binding transcription factor activity, RNA polymerase II-specific	30032202	Function	1	1	1	1	1	1
zinc finger protein 574	znf526	20	69293	120810800	GO:0006357	IEA	involved_in	regulation of transcription by RNA polymerase II	30032202	Process	1	1	1	1	1	1
epithelial discoidin domain-containing receptor 1 isoform X1	ddr1	20	69293	120810801	GO:0005518	IEA	enables	collagen binding	30032202	Function	1	1	1	1	1	1
epithelial discoidin domain-containing receptor 1 isoform X1	ddr1	20	69293	120810801	GO:0005524	IEA	enables	ATP binding	22301074	Function	1	1	1	1	1	1
epithelial discoidin domain-containing receptor 1 isoform X1	ddr1	20	69293	120810801	GO:0006468	IEA	involved_in	protein phosphorylation	22301074	Process	1	1	1	1	1	1
epithelial discoidin domain-containing receptor 1 isoform X1	ddr1	20	69293	120810801	GO:0007169	IEA	involved_in	cell surface receptor protein tyrosine kinase signaling pathway	22301074|30032202	Process	1	1	1	1	1	1
epithelial discoidin domain-containing receptor 1 isoform X1	ddr1	20	69293	120810801	GO:0007275	IEA	involved_in	multicellular organism development	30032202	Process	1	1	1	1	1	1
epithelial discoidin domain-containing receptor 1 isoform X1	ddr1	20	69293	120810801	GO:0016020	IEA	located_in	membrane	22301074	Component	1	1	1	1	1	1
epithelial discoidin domain-containing receptor 1 isoform X1	ddr1	20	69293	120810801	GO:0033674	IEA	involved_in	positive regulation of kinase activity	30032202	Process	1	1	1	1	1	1
epithelial discoidin domain-containing receptor 1 isoform X1	ddr1	20	69293	120810801	GO:0038062	IEA	enables	protein tyrosine kinase collagen receptor activity	30032202	Function	1	1	1	1	1	1
epithelial discoidin domain-containing receptor 1 isoform X1	ddr1	20	69293	120810801	GO:0043235	IEA	part_of	receptor complex	30032202	Component	1	1	1	1	1	1
very-long-chain 3-oxoacyl-CoA reductase-B	hsd17b12b	2	69293	120810802	GO:0005783	IEA	located_in	endoplasmic reticulum	30032202	Component	1	1	1	1	1	1
very-long-chain 3-oxoacyl-CoA reductase-B	hsd17b12b	2	69293	120810802	GO:0016491	IEA	enables	oxidoreductase activity	22301074|30032202	Function	1	1	1	1	1	1
sodium/potassium-transporting ATPase subunit alpha-3b isoform X1	atp1a3b	20	69293	120810803	GO:0005391	IEA	enables	P-type sodium:potassium-exchanging transporter activity	30032202	Function	1	1	1	1	1	1
sodium/potassium-transporting ATPase subunit alpha-3b isoform X1	atp1a3b	20	69293	120810803	GO:0005524	IEA	enables	ATP binding	22301074	Function	1	1	1	1	1	1
sodium/potassium-transporting ATPase subunit alpha-3b isoform X1	atp1a3b	20	69293	120810803	GO:0006883	IEA	involved_in	intracellular sodium ion homeostasis	30032202	Process	1	1	1	1	1	1
sodium/potassium-transporting ATPase subunit alpha-3b isoform X1	atp1a3b	20	69293	120810803	GO:0016020	IEA	located_in	membrane	22301074	Component	1	1	1	1	1	1
sodium/potassium-transporting ATPase subunit alpha-3b isoform X1	atp1a3b	20	69293	120810803	GO:0016887	IEA	enables	ATP hydrolysis activity	22301074	Function	1	1	1	1	1	1
sodium/potassium-transporting ATPase subunit alpha-3b isoform X1	atp1a3b	20	69293	120810803	GO:0030007	IEA	involved_in	intracellular potassium ion homeostasis	30032202	Process	1	1	1	1	1	1
sodium/potassium-transporting ATPase subunit alpha-3b isoform X1	atp1a3b	20	69293	120810803	GO:0036376	IEA	involved_in	sodium ion export across plasma membrane	30032202	Process	1	1	1	1	1	1
sodium/potassium-transporting ATPase subunit alpha-3b isoform X1	atp1a3b	20	69293	120810803	GO:1902600	IEA	involved_in	proton transmembrane transport	30032202	Process	1	1	1	1	1	1
sodium/potassium-transporting ATPase subunit alpha-3b isoform X1	atp1a3b	20	69293	120810803	GO:1990573	IEA	involved_in	potassium ion import across plasma membrane	30032202	Process	1	1	1	1	1	1
ephrin type-B receptor 5 isoform X1	ephb6	20	69293	120810804	GO:0005005	IEA	enables	transmembrane-ephrin receptor activity	30032202	Function	1	0.865087948566316	1	1	1	1
ephrin type-B receptor 5 isoform X1	ephb6	20	69293	120810804	GO:0005515	IEA	enables	protein binding	22301074	Function	1	0.865087948566316	1	1	1	1
ephrin type-B receptor 5 isoform X1	ephb6	20	69293	120810804	GO:0005524	IEA	enables	ATP binding	22301074	Function	1	0.865087948566316	1	1	1	1
ephrin type-B receptor 5 isoform X1	ephb6	20	69293	120810804	GO:0005886	IEA	located_in	plasma membrane	22301074	Component	1	0.865087948566316	1	1	1	1
ephrin type-B receptor 5 isoform X1	ephb6	20	69293	120810804	GO:0006468	IEA	involved_in	protein phosphorylation	22301074	Process	1	0.865087948566316	1	1	1	1
ephrin type-B receptor 5 isoform X1	ephb6	20	69293	120810804	GO:0007169	IEA	involved_in	cell surface receptor protein tyrosine kinase signaling pathway	22301074	Process	1	0.865087948566316	1	1	1	1
ephrin type-B receptor 5 isoform X1	ephb6	20	69293	120810804	GO:0007411	IEA	involved_in	axon guidance	30032202	Process	1	0.865087948566316	1	1	1	1
ephrin type-B receptor 5 isoform X1	ephb6	20	69293	120810804	GO:0021952	IEA	involved_in	central nervous system projection neuron axonogenesis	30032202	Process	1	0.865087948566316	1	1	1	1
ephrin type-B receptor 5 isoform X1	ephb6	20	69293	120810804	GO:0043005	IEA	located_in	neuron projection	30032202	Component	1	0.865087948566316	1	1	1	1
ras-interacting protein 1	rasip1	20	69293	120810805	GO:0001525	IEA	involved_in	angiogenesis	30032202	Process	1	1	1	1	1	1
ras-interacting protein 1	rasip1	20	69293	120810805	GO:0005911	IEA	located_in	cell-cell junction	30032202	Component	1	1	1	1	1	1
ras-interacting protein 1	rasip1	20	69293	120810805	GO:0007165	IEA	involved_in	signal transduction	22301074	Process	1	1	1	1	1	1
ras-interacting protein 1	rasip1	20	69293	120810805	GO:0035024	IEA	involved_in	negative regulation of Rho protein signal transduction	30032202	Process	1	1	1	1	1	1
ras-interacting protein 1	rasip1	20	69293	120810805	GO:0043087	IEA	involved_in	regulation of GTPase activity	30032202	Process	1	1	1	1	1	1
ras-interacting protein 1	rasip1	20	69293	120810805	GO:0051020	IEA	enables	GTPase binding	30032202	Function	1	1	1	1	1	1
ras-interacting protein 1	rasip1	20	69293	120810805	GO:2000299	IEA	involved_in	negative regulation of Rho-dependent protein serine/threonine kinase activity	30032202	Process	1	1	1	1	1	1
calsyntenin-3 isoform X1	clstn3	20	69293	120810806	GO:0001540	IEA	enables	amyloid-beta binding	30032202	Function	1	1	1	1	1	1
calsyntenin-3 isoform X1	clstn3	20	69293	120810806	GO:0005509	IEA	enables	calcium ion binding	22301074|30032202	Function	1	1	1	1	1	1
calsyntenin-3 isoform X1	clstn3	20	69293	120810806	GO:0007156	IEA	involved_in	homophilic cell adhesion via plasma membrane adhesion molecules	22301074	Process	1	1	1	1	1	1
calsyntenin-3 isoform X1	clstn3	20	69293	120810806	GO:0009986	IEA	located_in	cell surface	30032202	Component	1	1	1	1	1	1
calsyntenin-3 isoform X1	clstn3	20	69293	120810806	GO:0019894	IEA	enables	kinesin binding	30032202	Function	1	1	1	1	1	1
calsyntenin-3 isoform X1	clstn3	20	69293	120810806	GO:0042988	IEA	enables	X11-like protein binding	30032202	Function	1	1	1	1	1	1
calsyntenin-3 isoform X1	clstn3	20	69293	120810806	GO:0045211	IEA	located_in	postsynaptic membrane	30032202	Component	1	1	1	1	1	1
calsyntenin-3 isoform X1	clstn3	20	69293	120810806	GO:0050806	IEA	involved_in	positive regulation of synaptic transmission	30032202	Process	1	1	1	1	1	1
calsyntenin-3 isoform X1	clstn3	20	69293	120810806	GO:0051965	IEA	involved_in	positive regulation of synapse assembly	30032202	Process	1	1	1	1	1	1
ubiquitin carboxyl-terminal hydrolase 5 isoform X1	usp5	20	69293	120810808	GO:0004843	IEA	enables	cysteine-type deubiquitinase activity	22301074	Function	1	1	1	1	1	1
ubiquitin carboxyl-terminal hydrolase 5 isoform X1	usp5	20	69293	120810808	GO:0005515	IEA	enables	protein binding	22301074	Function	1	1	1	1	1	1
ubiquitin carboxyl-terminal hydrolase 5 isoform X1	usp5	20	69293	120810808	GO:0008270	IEA	enables	zinc ion binding	22301074	Function	1	1	1	1	1	1
ubiquitin carboxyl-terminal hydrolase 5 isoform X1	usp5	20	69293	120810808	GO:0016579	IEA	involved_in	protein deubiquitination	22301074	Process	1	1	1	1	1	1
rho guanine nucleotide exchange factor 5 isoform X1	arhgef5	20	69293	120810809	GO:0005085	IEA	enables	guanyl-nucleotide exchange factor activity	22301074|30032202	Function	1	1	1	1	1	1
rho guanine nucleotide exchange factor 5 isoform X1	arhgef5	20	69293	120810809	GO:0005515	IEA	enables	protein binding	22301074	Function	1	1	1	1	1	1
rho guanine nucleotide exchange factor 5 isoform X1	arhgef5	20	69293	120810809	GO:0005634	IEA	located_in	nucleus	30032202	Component	1	1	1	1	1	1
rho guanine nucleotide exchange factor 5 isoform X1	arhgef5	20	69293	120810809	GO:0005737	IEA	located_in	cytoplasm	30032202	Component	1	1	1	1	1	1
rho guanine nucleotide exchange factor 5 isoform X1	arhgef5	20	69293	120810809	GO:0035556	IEA	involved_in	intracellular signal transduction	22301074	Process	1	1	1	1	1	1
rho guanine nucleotide exchange factor 5 isoform X1	arhgef5	20	69293	120810809	GO:0090630	IEA	involved_in	activation of GTPase activity	30032202	Process	1	1	1	1	1	1
polyhomeotic-like protein 1 isoform X1	phc1	20	69293	120810810	GO:0005515	IEA	enables	protein binding	22301074	Function	1	1	1	1	1	1
polyhomeotic-like protein 1 isoform X1	phc1	20	69293	120810810	GO:0005634	IEA	located_in	nucleus	22301074	Component	1	1	1	1	1	1
polyhomeotic-like protein 1 isoform X1	phc1	20	69293	120810810	GO:0008270	IEA	enables	zinc ion binding	22301074	Function	1	1	1	1	1	1
polyhomeotic-like protein 1 isoform X1	phc1	20	69293	120810810	GO:0035102	IEA	part_of	PRC1 complex	30032202	Component	1	1	1	1	1	1
adhesion G protein-coupled receptor G3-like	LOC120810811	2	69293	120810811	GO:0004930	IEA	enables	G protein-coupled receptor activity	22301074|30032202	Function	1	1	1	1	1	1
adhesion G protein-coupled receptor G3-like	LOC120810811	2	69293	120810811	GO:0007166	IEA	involved_in	cell surface receptor signaling pathway	22301074	Process	1	1	1	1	1	1
adhesion G protein-coupled receptor G3-like	LOC120810811	2	69293	120810811	GO:0007189	IEA	involved_in	adenylate cyclase-activating G protein-coupled receptor signaling pathway	30032202	Process	1	1	1	1	1	1
adhesion G protein-coupled receptor G3-like	LOC120810811	2	69293	120810811	GO:0016020	IEA	located_in	membrane	22301074	Component	1	1	1	1	1	1
kell blood group glycoprotein isoform X1	kel	20	69293	120810812	GO:0004222	IEA	enables	metalloendopeptidase activity	22301074|30032202	Function	0.610755189549393	1	1	1	1	0.881580859563146
kell blood group glycoprotein isoform X1	kel	20	69293	120810812	GO:0005886	IEA	located_in	plasma membrane	30032202	Component	0.610755189549393	1	1	1	1	0.881580859563146
kell blood group glycoprotein isoform X1	kel	20	69293	120810812	GO:0016485	IEA	involved_in	protein processing	30032202	Process	0.610755189549393	1	1	1	1	0.881580859563146
probable 28S rRNA (cytosine(4447)-C(5))-methyltransferase	nop2	20	69293	120810813	GO:0000470	IEA	involved_in	maturation of LSU-rRNA	30032202	Process	1	1	1	1	1	1
probable 28S rRNA (cytosine(4447)-C(5))-methyltransferase	nop2	20	69293	120810813	GO:0003723	IEA	enables	RNA binding	22301074	Function	1	1	1	1	1	1
probable 28S rRNA (cytosine(4447)-C(5))-methyltransferase	nop2	20	69293	120810813	GO:0005730	IEA	located_in	nucleolus	30032202	Component	1	1	1	1	1	1
probable 28S rRNA (cytosine(4447)-C(5))-methyltransferase	nop2	20	69293	120810813	GO:0009383	IEA	enables	rRNA (cytosine-C5-)-methyltransferase activity	30032202	Function	1	1	1	1	1	1
probable 28S rRNA (cytosine(4447)-C(5))-methyltransferase	nop2	20	69293	120810813	GO:0070475	IEA	involved_in	rRNA base methylation	30032202	Process	1	1	1	1	1	1
prolyl 3-hydroxylase 3	p3h3	20	69293	120810814	GO:0005506	IEA	enables	iron ion binding	22301074	Function	0.890056580214545	1	1	1	0.184152402468533	1
prolyl 3-hydroxylase 3	p3h3	20	69293	120810814	GO:0005515	IEA	enables	protein binding	22301074	Function	0.890056580214545	1	1	1	0.184152402468533	1
prolyl 3-hydroxylase 3	p3h3	20	69293	120810814	GO:0005783	IEA	located_in	endoplasmic reticulum	30032202	Component	0.890056580214545	1	1	1	0.184152402468533	1
prolyl 3-hydroxylase 3	p3h3	20	69293	120810814	GO:0019797	IEA	enables	procollagen-proline 3-dioxygenase activity	30032202	Function	0.890056580214545	1	1	1	0.184152402468533	1
prolyl 3-hydroxylase 3	p3h3	20	69293	120810814	GO:0031418	IEA	enables	L-ascorbic acid binding	22301074	Function	0.890056580214545	1	1	1	0.184152402468533	1
prolyl 3-hydroxylase 3	p3h3	20	69293	120810814	GO:0032963	IEA	involved_in	collagen metabolic process	30032202	Process	0.890056580214545	1	1	1	0.184152402468533	1
POU domain, class 2, transcription factor 2 isoform X1	pou2f2a	20	69293	120810815	GO:0000978	IEA	enables	RNA polymerase II cis-regulatory region sequence-specific DNA binding	30032202	Function	0.887925360873886	1	1	1	1	1
POU domain, class 2, transcription factor 2 isoform X1	pou2f2a	20	69293	120810815	GO:0000981	IEA	enables	DNA-binding transcription factor activity, RNA polymerase II-specific	22301074|30032202	Function	0.887925360873886	1	1	1	1	1
POU domain, class 2, transcription factor 2 isoform X1	pou2f2a	20	69293	120810815	GO:0005634	IEA	located_in	nucleus	22301074	Component	0.887925360873886	1	1	1	1	1
POU domain, class 2, transcription factor 2 isoform X1	pou2f2a	20	69293	120810815	GO:0006357	IEA	involved_in	regulation of transcription by RNA polymerase II	30032202	Process	0.887925360873886	1	1	1	1	1
cytochrome b-245 light chain	LOC120810816	2	69293	120810816	GO:0020037	IEA	enables	heme binding	22301074|30032202	Function	1	1	1	1	1	1
cytochrome b-245 light chain	LOC120810816	2	69293	120810816	GO:0042554	IEA	involved_in	superoxide anion generation	30032202	Process	1	1	1	1	1	1
cytochrome b-245 light chain	LOC120810816	2	69293	120810816	GO:0043020	IEA	part_of	NADPH oxidase complex	30032202	Component	1	1	1	1	1	1
transient receptor potential cation channel subfamily V member 6	trpv6	20	69293	120810817	GO:0005262	IEA	enables	calcium channel activity	22301074|30032202	Function	1	0.386748869292359	1	1	1	1
transient receptor potential cation channel subfamily V member 6	trpv6	20	69293	120810817	GO:0005515	IEA	enables	protein binding	22301074	Function	1	0.386748869292359	1	1	1	1
transient receptor potential cation channel subfamily V member 6	trpv6	20	69293	120810817	GO:0016020	IEA	located_in	membrane	22301074|30032202	Component	1	0.386748869292359	1	1	1	1
transient receptor potential cation channel subfamily V member 6	trpv6	20	69293	120810817	GO:0098703	IEA	involved_in	calcium ion import across plasma membrane	30032202	Process	1	0.386748869292359	1	1	1	1
peroxisomal biogenesis factor 5 isoform X1	pex5	20	69293	120810819	GO:0005052	IEA	enables	peroxisome matrix targeting signal-1 binding	30032202	Function	1	1	1	1	1	1
peroxisomal biogenesis factor 5 isoform X1	pex5	20	69293	120810819	GO:0005515	IEA	enables	protein binding	22301074	Function	1	1	1	1	1	1
peroxisomal biogenesis factor 5 isoform X1	pex5	20	69293	120810819	GO:0005778	IEA	located_in	peroxisomal membrane	30032202	Component	1	1	1	1	1	1
peroxisomal biogenesis factor 5 isoform X1	pex5	20	69293	120810819	GO:0005829	IEA	located_in	cytosol	30032202	Component	1	1	1	1	1	1
peroxisomal biogenesis factor 5 isoform X1	pex5	20	69293	120810819	GO:0016560	IEA	involved_in	protein import into peroxisome matrix, docking	30032202	Process	1	1	1	1	1	1
zyxin	zyx	20	69293	120810822	GO:0007179	IEA	involved_in	transforming growth factor beta receptor signaling pathway	30032202	Process	1	1	1	1	1	1
zyxin	zyx	20	69293	120810822	GO:0007229	IEA	involved_in	integrin-mediated signaling pathway	30032202	Process	1	1	1	1	1	1
guanine nucleotide-binding protein-like 1	gnl1	20	69293	120810823	GO:0003924	IEA	enables	GTPase activity	30032202	Function	1	1	1	1	1	1
guanine nucleotide-binding protein-like 1	gnl1	20	69293	120810823	GO:0005525	IEA	enables	GTP binding	22301074	Function	1	1	1	1	1	1
tyrosine-protein phosphatase non-receptor type 6 isoform X1	ptpn6	20	69293	120810824	GO:0004725	IEA	enables	protein tyrosine phosphatase activity	22301074	Function	1	1	1	1	1	1
tyrosine-protein phosphatase non-receptor type 6 isoform X1	ptpn6	20	69293	120810824	GO:0006470	IEA	involved_in	protein dephosphorylation	22301074	Process	1	1	1	1	1	1
LOW QUALITY PROTEIN: phosphatidylserine lipase ABHD16A	abhd16a	20	69293	120810825	GO:0004620	IEA	enables	phospholipase activity	30032202	Function	1	1	0.99567311497322	1	1	1
LOW QUALITY PROTEIN: phosphatidylserine lipase ABHD16A	abhd16a	20	69293	120810825	GO:0006660	IEA	involved_in	phosphatidylserine catabolic process	30032202	Process	1	1	0.99567311497322	1	1	1
LOW QUALITY PROTEIN: phosphatidylserine lipase ABHD16A	abhd16a	20	69293	120810825	GO:0012505	IEA	located_in	endomembrane system	30032202	Component	1	1	0.99567311497322	1	1	1
LOW QUALITY PROTEIN: phosphatidylserine lipase ABHD16A	abhd16a	20	69293	120810825	GO:0047372	IEA	enables	monoacylglycerol lipase activity	30032202	Function	1	1	0.99567311497322	1	1	1
LOW QUALITY PROTEIN: phosphatidylserine lipase ABHD16A	abhd16a	20	69293	120810825	GO:0052651	IEA	involved_in	monoacylglycerol catabolic process	30032202	Process	1	1	0.99567311497322	1	1	1
adhesive plaque matrix protein-like	LOC120810826	2	69293	120810826	GO:0000978	IEA	enables	RNA polymerase II cis-regulatory region sequence-specific DNA binding	30032202	Function	NA	NA	NA	NA	NA	NA
adhesive plaque matrix protein-like	LOC120810826	2	69293	120810826	GO:0000981	IEA	enables	DNA-binding transcription factor activity, RNA polymerase II-specific	30032202	Function	NA	NA	NA	NA	NA	NA
adhesive plaque matrix protein-like	LOC120810826	2	69293	120810826	GO:0006357	IEA	involved_in	regulation of transcription by RNA polymerase II	30032202	Process	NA	NA	NA	NA	NA	NA
adhesive plaque matrix protein-like	LOC120810826	2	69293	120810826	GO:0060070	IEA	involved_in	canonical Wnt signaling pathway	30032202	Process	NA	NA	NA	NA	NA	NA
adhesive plaque matrix protein-like	LOC120810826	2	69293	120810826	GO:1990907	IEA	part_of	beta-catenin-TCF complex	30032202	Component	NA	NA	NA	NA	NA	NA
rap1 GTPase-activating protein 2	si:ch1073-90m23.1	20	69293	120810827	GO:0005096	IEA	enables	GTPase activator activity	22301074|30032202	Function	0.943853544208321	1	1	1	1	1
rap1 GTPase-activating protein 2	si:ch1073-90m23.1	20	69293	120810827	GO:0005737	IEA	located_in	cytoplasm	30032202	Component	0.943853544208321	1	1	1	1	1
rap1 GTPase-activating protein 2	si:ch1073-90m23.1	20	69293	120810827	GO:0051056	IEA	involved_in	regulation of small GTPase mediated signal transduction	22301074	Process	0.943853544208321	1	1	1	1	1
rap1 GTPase-activating protein 2	si:ch1073-90m23.1	20	69293	120810827	GO:0090630	IEA	involved_in	activation of GTPase activity	30032202	Process	0.943853544208321	1	1	1	1	1
vegetative incompatibility protein HET-E-1	si:ch211-154o6.3	20	69293	120810828	GO:0005515	IEA	enables	protein binding	22301074	Function	1	1	1	1	1	1
gamma-enolase-like isoform X1	LOC120810829	20	69293	120810829	GO:0000015	IEA	part_of	phosphopyruvate hydratase complex	22301074|30032202	Component	0.906169425370337	1	1	1	1	1
gamma-enolase-like isoform X1	LOC120810829	20	69293	120810829	GO:0000287	IEA	enables	magnesium ion binding	22301074|30032202	Function	0.906169425370337	1	1	1	1	1
gamma-enolase-like isoform X1	LOC120810829	20	69293	120810829	GO:0004634	IEA	enables	phosphopyruvate hydratase activity	22301074|30032202	Function	0.906169425370337	1	1	1	1	1
gamma-enolase-like isoform X1	LOC120810829	20	69293	120810829	GO:0006096	IEA	involved_in	glycolytic process	22301074|30032202	Process	0.906169425370337	1	1	1	1	1
zinc finger protein 384b isoform X1	znf384b	20	69293	120810830	GO:0000978	IEA	enables	RNA polymerase II cis-regulatory region sequence-specific DNA binding	30032202	Function	1	1	1	1	1	1
zinc finger protein 384b isoform X1	znf384b	20	69293	120810830	GO:0000981	IEA	enables	DNA-binding transcription factor activity, RNA polymerase II-specific	30032202	Function	1	1	1	1	1	1
zinc finger protein 384b isoform X1	znf384b	20	69293	120810830	GO:0006357	IEA	involved_in	regulation of transcription by RNA polymerase II	30032202	Process	1	1	1	1	1	1
solute carrier family 2, facilitated glucose transporter member 3 isoform X1	slc2a3b	20	69293	120810831	GO:0015149	IEA	enables	hexose transmembrane transporter activity	30032202	Function	1	1	1	1	1	1
solute carrier family 2, facilitated glucose transporter member 3 isoform X1	slc2a3b	20	69293	120810831	GO:0015749	IEA	involved_in	monosaccharide transmembrane transport	30032202	Process	1	1	1	1	1	1
solute carrier family 2, facilitated glucose transporter member 3 isoform X1	slc2a3b	20	69293	120810831	GO:0016323	IEA	located_in	basolateral plasma membrane	30032202	Component	1	1	1	1	1	1
solute carrier family 2, facilitated glucose transporter member 3 isoform X1	slc2a3b	20	69293	120810831	GO:0016324	IEA	located_in	apical plasma membrane	30032202	Component	1	1	1	1	1	1
solute carrier family 2, facilitated glucose transporter member 3 isoform X1	slc2a3b	20	69293	120810831	GO:0032868	IEA	involved_in	response to insulin	30032202	Process	1	1	1	1	1	1
g6f-like isoform X1	g6fl	20	69293	120810832	GO:0009897	IEA	located_in	external side of plasma membrane	30032202	Component	1	1	1	0.867299317267106	1	1
g6f-like isoform X1	g6fl	20	69293	120810832	GO:0035723	IEA	involved_in	interleukin-15-mediated signaling pathway	30032202	Process	1	1	1	0.867299317267106	1	1
g6f-like isoform X1	g6fl	20	69293	120810832	GO:0042110	IEA	involved_in	T cell activation	30032202	Process	1	1	1	0.867299317267106	1	1
g6f-like isoform X1	g6fl	20	69293	120810832	GO:0042289	IEA	enables	MHC class II protein binding	30032202	Function	1	1	1	0.867299317267106	1	1
g6f-like isoform X1	g6fl	20	69293	120810832	GO:0045121	IEA	located_in	membrane raft	30032202	Component	1	1	1	0.867299317267106	1	1
g6f-like isoform X1	g6fl	20	69293	120810832	GO:0070374	IEA	involved_in	positive regulation of ERK1 and ERK2 cascade	30032202	Process	1	1	1	0.867299317267106	1	1
g6f-like isoform X1	g6fl	20	69293	120810832	GO:1990782	IEA	enables	protein tyrosine kinase binding	30032202	Function	1	1	1	0.867299317267106	1	1
ankyrin repeat domain-containing protein 11 isoform X1	ankrd11	2	69293	120810833	GO:0005515	IEA	enables	protein binding	22301074	Function	1	1	1	1	1	1
ankyrin repeat domain-containing protein 11 isoform X1	ankrd11	2	69293	120810833	GO:0005634	IEA	located_in	nucleus	30032202	Component	1	1	1	1	1	1
ankyrin repeat domain-containing protein 11 isoform X1	ankrd11	2	69293	120810833	GO:0009653	IEA	involved_in	anatomical structure morphogenesis	30032202	Process	1	1	1	1	1	1
lymphocyte activation gene 3 protein-like	LOC120810836	20	69293	120810836	GO:0009897	IEA	located_in	external side of plasma membrane	30032202	Component	1	1	1	1	0.446299286068801	1
lymphocyte activation gene 3 protein-like	LOC120810836	20	69293	120810836	GO:0035723	IEA	involved_in	interleukin-15-mediated signaling pathway	30032202	Process	1	1	1	1	0.446299286068801	1
lymphocyte activation gene 3 protein-like	LOC120810836	20	69293	120810836	GO:0042110	IEA	involved_in	T cell activation	30032202	Process	1	1	1	1	0.446299286068801	1
lymphocyte activation gene 3 protein-like	LOC120810836	20	69293	120810836	GO:0042289	IEA	enables	MHC class II protein binding	30032202	Function	1	1	1	1	0.446299286068801	1
lymphocyte activation gene 3 protein-like	LOC120810836	20	69293	120810836	GO:0045121	IEA	located_in	membrane raft	30032202	Component	1	1	1	1	0.446299286068801	1
lymphocyte activation gene 3 protein-like	LOC120810836	20	69293	120810836	GO:0070374	IEA	involved_in	positive regulation of ERK1 and ERK2 cascade	30032202	Process	1	1	1	1	0.446299286068801	1
lymphocyte activation gene 3 protein-like	LOC120810836	20	69293	120810836	GO:1990782	IEA	enables	protein tyrosine kinase binding	30032202	Function	1	1	1	1	0.446299286068801	1
opsin 9	opn9	20	69293	120810837	GO:0004930	IEA	enables	G protein-coupled receptor activity	22301074	Function	1	1	1	1	1	1
opsin 9	opn9	20	69293	120810837	GO:0007186	IEA	involved_in	G protein-coupled receptor signaling pathway	22301074	Process	1	1	1	1	1	1
opsin 9	opn9	20	69293	120810837	GO:0016020	IEA	located_in	membrane	22301074	Component	1	1	1	1	1	1
CD4-1 molecule isoform X1	cd4-1	20	69293	120810838	GO:0009897	IEA	located_in	external side of plasma membrane	30032202	Component	1	1	0.0952145927242447	1	1	1
CD4-1 molecule isoform X1	cd4-1	20	69293	120810838	GO:0035723	IEA	involved_in	interleukin-15-mediated signaling pathway	30032202	Process	1	1	0.0952145927242447	1	1	1
CD4-1 molecule isoform X1	cd4-1	20	69293	120810838	GO:0042110	IEA	involved_in	T cell activation	30032202	Process	1	1	0.0952145927242447	1	1	1
CD4-1 molecule isoform X1	cd4-1	20	69293	120810838	GO:0042289	IEA	enables	MHC class II protein binding	30032202	Function	1	1	0.0952145927242447	1	1	1
CD4-1 molecule isoform X1	cd4-1	20	69293	120810838	GO:0045121	IEA	located_in	membrane raft	30032202	Component	1	1	0.0952145927242447	1	1	1
CD4-1 molecule isoform X1	cd4-1	20	69293	120810838	GO:0070374	IEA	involved_in	positive regulation of ERK1 and ERK2 cascade	30032202	Process	1	1	0.0952145927242447	1	1	1
CD4-1 molecule isoform X1	cd4-1	20	69293	120810838	GO:1990782	IEA	enables	protein tyrosine kinase binding	30032202	Function	1	1	0.0952145927242447	1	1	1
lysophospholipid acyltransferase 5 isoform X1	lpcat3	20	69293	120810839	GO:0006656	IEA	involved_in	phosphatidylcholine biosynthetic process	30032202	Process	1	1	1	1	1	1
lysophospholipid acyltransferase 5 isoform X1	lpcat3	20	69293	120810839	GO:0016020	IEA	located_in	membrane	30032202	Component	1	1	1	1	1	1
lysophospholipid acyltransferase 5 isoform X1	lpcat3	20	69293	120810839	GO:0030258	IEA	involved_in	lipid modification	30032202	Process	1	1	1	1	1	1
lysophospholipid acyltransferase 5 isoform X1	lpcat3	20	69293	120810839	GO:0047184	IEA	enables	1-acylglycerophosphocholine O-acyltransferase activity	30032202	Function	1	1	1	1	1	1
lysophospholipid acyltransferase 5 isoform X1	lpcat3	20	69293	120810839	GO:0071617	IEA	enables	lysophospholipid acyltransferase activity	30032202	Function	1	1	1	1	1	1
caspase-2 isoform X1	casp2	20	69293	120810840	GO:0004197	IEA	enables	cysteine-type endopeptidase activity	22301074|30032202	Function	1	1	0.00868843689592737	1	1	1
caspase-2 isoform X1	casp2	20	69293	120810840	GO:0006508	IEA	involved_in	proteolysis	22301074|30032202	Process	1	1	0.00868843689592737	1	1	1
caspase-2 isoform X1	casp2	20	69293	120810840	GO:0042981	IEA	involved_in	regulation of apoptotic process	22301074	Process	1	1	0.00868843689592737	1	1	1
cadherin-15	cdh15	2	69293	120810842	GO:0000902	IEA	involved_in	cell morphogenesis	30032202	Process	1	1	1	1	0.860255740851465	1
cadherin-15	cdh15	2	69293	120810842	GO:0005509	IEA	enables	calcium ion binding	22301074|30032202	Function	1	1	1	1	0.860255740851465	1
cadherin-15	cdh15	2	69293	120810842	GO:0005886	IEA	located_in	plasma membrane	22301074	Component	1	1	1	1	0.860255740851465	1
cadherin-15	cdh15	2	69293	120810842	GO:0005912	IEA	located_in	adherens junction	30032202	Component	1	1	1	1	0.860255740851465	1
cadherin-15	cdh15	2	69293	120810842	GO:0007043	IEA	involved_in	cell-cell junction assembly	30032202	Process	1	1	1	1	0.860255740851465	1
cadherin-15	cdh15	2	69293	120810842	GO:0007156	IEA	involved_in	homophilic cell adhesion via plasma membrane adhesion molecules	22301074	Process	1	1	1	1	0.860255740851465	1
cadherin-15	cdh15	2	69293	120810842	GO:0007275	IEA	involved_in	multicellular organism development	30032202	Process	1	1	1	1	0.860255740851465	1
cadherin-15	cdh15	2	69293	120810842	GO:0016339	IEA	involved_in	calcium-dependent cell-cell adhesion via plasma membrane cell adhesion molecules	30032202	Process	1	1	1	1	0.860255740851465	1
cadherin-15	cdh15	2	69293	120810842	GO:0016342	IEA	part_of	catenin complex	30032202	Component	1	1	1	1	0.860255740851465	1
cadherin-15	cdh15	2	69293	120810842	GO:0034332	IEA	involved_in	adherens junction organization	30032202	Process	1	1	1	1	0.860255740851465	1
cadherin-15	cdh15	2	69293	120810842	GO:0045296	IEA	enables	cadherin binding	30032202	Function	1	1	1	1	0.860255740851465	1
tyrosine-protein kinase STYK1b	styk1b	20	69293	120810843	GO:0004714	IEA	enables	transmembrane receptor protein tyrosine kinase activity	30032202	Function	1	1	1	1	1	1
tyrosine-protein kinase STYK1b	styk1b	20	69293	120810843	GO:0005524	IEA	enables	ATP binding	22301074	Function	1	1	1	1	1	1
tyrosine-protein kinase STYK1b	styk1b	20	69293	120810843	GO:0006468	IEA	involved_in	protein phosphorylation	22301074	Process	1	1	1	1	1	1
tyrosine-protein kinase STYK1b	styk1b	20	69293	120810843	GO:0007169	IEA	involved_in	cell surface receptor protein tyrosine kinase signaling pathway	30032202	Process	1	1	1	1	1	1
tyrosine-protein kinase STYK1b	styk1b	20	69293	120810843	GO:0007275	IEA	involved_in	multicellular organism development	30032202	Process	1	1	1	1	1	1
tyrosine-protein kinase STYK1b	styk1b	20	69293	120810843	GO:0033674	IEA	involved_in	positive regulation of kinase activity	30032202	Process	1	1	1	1	1	1
tyrosine-protein kinase STYK1b	styk1b	20	69293	120810843	GO:0043235	IEA	part_of	receptor complex	30032202	Component	1	1	1	1	1	1
tubulin beta-5 chain	tubb5	20	69293	120810844	GO:0000226	IEA	involved_in	microtubule cytoskeleton organization	30032202	Process	1	1	1	1	1	0.761871151874368
tubulin beta-5 chain	tubb5	20	69293	120810844	GO:0000278	IEA	involved_in	mitotic cell cycle	30032202	Process	1	1	1	1	1	0.761871151874368
tubulin beta-5 chain	tubb5	20	69293	120810844	GO:0003924	IEA	enables	GTPase activity	22301074	Function	1	1	1	1	1	0.761871151874368
tubulin beta-5 chain	tubb5	20	69293	120810844	GO:0005200	IEA	enables	structural constituent of cytoskeleton	22301074|30032202	Function	1	1	1	1	1	0.761871151874368
tubulin beta-5 chain	tubb5	20	69293	120810844	GO:0005525	IEA	enables	GTP binding	22301074|30032202	Function	1	1	1	1	1	0.761871151874368
tubulin beta-5 chain	tubb5	20	69293	120810844	GO:0005737	IEA	located_in	cytoplasm	30032202	Component	1	1	1	1	1	0.761871151874368
tubulin beta-5 chain	tubb5	20	69293	120810844	GO:0005874	IEA	located_in	microtubule	22301074|30032202	Component	1	1	1	1	1	0.761871151874368
glycogen synthase kinase 3 alpha b	gsk3ab	20	69293	120810845	GO:0004674	IEA	enables	protein serine/threonine kinase activity	30032202	Function	0.949083358159323	1	1	1	1	1
glycogen synthase kinase 3 alpha b	gsk3ab	20	69293	120810845	GO:0005524	IEA	enables	ATP binding	22301074	Function	0.949083358159323	1	1	1	1	1
glycogen synthase kinase 3 alpha b	gsk3ab	20	69293	120810845	GO:0005634	IEA	located_in	nucleus	30032202	Component	0.949083358159323	1	1	1	1	1
glycogen synthase kinase 3 alpha b	gsk3ab	20	69293	120810845	GO:0005737	IEA	located_in	cytoplasm	30032202	Component	0.949083358159323	1	1	1	1	1
glycogen synthase kinase 3 alpha b	gsk3ab	20	69293	120810845	GO:0005829	IEA	located_in	cytosol	30032202	Component	0.949083358159323	1	1	1	1	1
glycogen synthase kinase 3 alpha b	gsk3ab	20	69293	120810845	GO:0006468	IEA	involved_in	protein phosphorylation	22301074	Process	0.949083358159323	1	1	1	1	1
glycogen synthase kinase 3 alpha b	gsk3ab	20	69293	120810845	GO:0008286	IEA	involved_in	insulin receptor signaling pathway	30032202	Process	0.949083358159323	1	1	1	1	1
glycogen synthase kinase 3 alpha b	gsk3ab	20	69293	120810845	GO:0010975	IEA	involved_in	regulation of neuron projection development	30032202	Process	0.949083358159323	1	1	1	1	1
glycogen synthase kinase 3 alpha b	gsk3ab	20	69293	120810845	GO:0030424	IEA	located_in	axon	30032202	Component	0.949083358159323	1	1	1	1	1
glycogen synthase kinase 3 alpha b	gsk3ab	20	69293	120810845	GO:0032007	IEA	involved_in	negative regulation of TOR signaling	30032202	Process	0.949083358159323	1	1	1	1	1
glycogen synthase kinase 3 alpha b	gsk3ab	20	69293	120810845	GO:0090090	IEA	involved_in	negative regulation of canonical Wnt signaling pathway	30032202	Process	0.949083358159323	1	1	1	1	1
glycogen synthase kinase 3 alpha b	gsk3ab	20	69293	120810845	GO:0097192	IEA	involved_in	extrinsic apoptotic signaling pathway in absence of ligand	30032202	Process	0.949083358159323	1	1	1	1	1
flotillin-1b isoform X1	flot1b	20	69293	120810847	GO:0002090	IEA	involved_in	regulation of receptor internalization	30032202	Process	1	1	1	1	1	1
flotillin-1b isoform X1	flot1b	20	69293	120810847	GO:0005886	IEA	located_in	plasma membrane	30032202	Component	1	1	1	1	1	1
flotillin-1b isoform X1	flot1b	20	69293	120810847	GO:0045807	IEA	involved_in	positive regulation of endocytosis	30032202	Process	1	1	1	1	1	1
flotillin-1b isoform X1	flot1b	20	69293	120810847	GO:0070528	IEA	involved_in	protein kinase C signaling	30032202	Process	1	1	1	1	1	1
flotillin-1b isoform X1	flot1b	20	69293	120810847	GO:0072659	IEA	involved_in	protein localization to plasma membrane	30032202	Process	1	1	1	1	1	1
flotillin-1b isoform X1	flot1b	20	69293	120810847	GO:1901890	IEA	involved_in	positive regulation of cell junction assembly	30032202	Process	1	1	1	1	1	1
flotillin-1b isoform X1	flot1b	20	69293	120810847	GO:2000049	IEA	involved_in	positive regulation of cell-cell adhesion mediated by cadherin	30032202	Process	1	1	1	1	1	1
paraplegin isoform X1	spg7	2	69293	120810849	GO:0004176	IEA	enables	ATP-dependent peptidase activity	22301074	Function	1	1	1	1	1	1
paraplegin isoform X1	spg7	2	69293	120810849	GO:0004222	IEA	enables	metalloendopeptidase activity	22301074	Function	1	1	1	1	1	1
paraplegin isoform X1	spg7	2	69293	120810849	GO:0005524	IEA	enables	ATP binding	22301074	Function	1	1	1	1	1	1
paraplegin isoform X1	spg7	2	69293	120810849	GO:0005745	IEA	part_of	m-AAA complex	30032202	Component	1	1	1	1	1	1
paraplegin isoform X1	spg7	2	69293	120810849	GO:0008270	IEA	enables	zinc ion binding	22301074	Function	1	1	1	1	1	1
paraplegin isoform X1	spg7	2	69293	120810849	GO:0016020	IEA	located_in	membrane	22301074	Component	1	1	1	1	1	1
paraplegin isoform X1	spg7	2	69293	120810849	GO:0016887	IEA	enables	ATP hydrolysis activity	22301074	Function	1	1	1	1	1	1
paraplegin isoform X1	spg7	2	69293	120810849	GO:0034982	IEA	involved_in	mitochondrial protein processing	30032202	Process	1	1	1	1	1	1
paraplegin isoform X1	spg7	2	69293	120810849	GO:0065003	IEA	involved_in	protein-containing complex assembly	30032202	Process	1	1	1	1	1	1
tumor necrosis factor receptor superfamily member 1A isoform X1	tnfrsf1a	20	69293	120810850	GO:0005031	IEA	enables	tumor necrosis factor receptor activity	30032202	Function	0.248553729543435	0.133847375874553	0.92809344766349	0.231482604849629	1	1
tumor necrosis factor receptor superfamily member 1A isoform X1	tnfrsf1a	20	69293	120810850	GO:0005739	IEA	located_in	mitochondrion	30032202	Component	0.248553729543435	0.133847375874553	0.92809344766349	0.231482604849629	1	1
tumor necrosis factor receptor superfamily member 1A isoform X1	tnfrsf1a	20	69293	120810850	GO:0006954	IEA	involved_in	inflammatory response	30032202	Process	0.248553729543435	0.133847375874553	0.92809344766349	0.231482604849629	1	1
tumor necrosis factor receptor superfamily member 1A isoform X1	tnfrsf1a	20	69293	120810850	GO:0007165	IEA	involved_in	signal transduction	22301074	Process	0.248553729543435	0.133847375874553	0.92809344766349	0.231482604849629	1	1
tumor necrosis factor receptor superfamily member 1A isoform X1	tnfrsf1a	20	69293	120810850	GO:0043120	IEA	enables	tumor necrosis factor binding	30032202	Function	0.248553729543435	0.133847375874553	0.92809344766349	0.231482604849629	1	1
tumor necrosis factor receptor superfamily member 1A isoform X1	tnfrsf1a	20	69293	120810850	GO:0043235	IEA	part_of	receptor complex	30032202	Component	0.248553729543435	0.133847375874553	0.92809344766349	0.231482604849629	1	1
tumor necrosis factor receptor superfamily member 1A isoform X1	tnfrsf1a	20	69293	120810850	GO:0045121	IEA	located_in	membrane raft	30032202	Component	0.248553729543435	0.133847375874553	0.92809344766349	0.231482604849629	1	1
death effector domain-containing 1	dedd1	20	69293	120810851	GO:0003677	IEA	enables	DNA binding	30032202	Function	1	1	1	1	1	1
death effector domain-containing 1	dedd1	20	69293	120810851	GO:0005515	IEA	enables	protein binding	22301074	Function	1	1	1	1	1	1
death effector domain-containing 1	dedd1	20	69293	120810851	GO:0005730	IEA	located_in	nucleolus	30032202	Component	1	1	1	1	1	1
death effector domain-containing 1	dedd1	20	69293	120810851	GO:0006915	IEA	involved_in	apoptotic process	30032202	Process	1	1	1	1	1	1
death effector domain-containing 1	dedd1	20	69293	120810851	GO:0008625	IEA	involved_in	extrinsic apoptotic signaling pathway via death domain receptors	30032202	Process	1	1	1	1	1	1
death effector domain-containing 1	dedd1	20	69293	120810851	GO:0042981	IEA	involved_in	regulation of apoptotic process	22301074	Process	1	1	1	1	1	1
oxysterol-binding protein-related protein 11-like	LOC120810852	1	69293	120810852	GO:0005829	IEA	located_in	cytosol	30032202	Component	1	0.947326001872636	1	1	1	1
oxysterol-binding protein-related protein 11-like	LOC120810852	1	69293	120810852	GO:0016020	IEA	located_in	membrane	30032202	Component	1	0.947326001872636	1	1	1	1
oxysterol-binding protein-related protein 11-like	LOC120810852	1	69293	120810852	GO:0032934	IEA	enables	sterol binding	30032202	Function	1	0.947326001872636	1	1	1	1
oxysterol-binding protein-related protein 11-like	LOC120810852	1	69293	120810852	GO:0043231	IEA	located_in	intracellular membrane-bounded organelle	30032202	Component	1	0.947326001872636	1	1	1	1
zinc-binding protein A33 isoform X1	si:ch73-54f23.4	20	69293	120810853	GO:0005515	IEA	enables	protein binding	22301074	Function	0.989545377900684	1	1	1	1	1
wingless-type MMTV integration site family, member 4b	wnt4b	20	69293	120810854	GO:0005109	IEA	enables	frizzled binding	30032202	Function	0.287926617641962	1	1	1	1	1
wingless-type MMTV integration site family, member 4b	wnt4b	20	69293	120810854	GO:0005125	IEA	enables	cytokine activity	30032202	Function	0.287926617641962	1	1	1	1	1
wingless-type MMTV integration site family, member 4b	wnt4b	20	69293	120810854	GO:0005576	IEA	located_in	extracellular region	22301074|30032202	Component	0.287926617641962	1	1	1	1	1
wingless-type MMTV integration site family, member 4b	wnt4b	20	69293	120810854	GO:0005615	IEA	located_in	extracellular space	30032202	Component	0.287926617641962	1	1	1	1	1
wingless-type MMTV integration site family, member 4b	wnt4b	20	69293	120810854	GO:0007275	IEA	involved_in	multicellular organism development	22301074|30032202	Process	0.287926617641962	1	1	1	1	1
wingless-type MMTV integration site family, member 4b	wnt4b	20	69293	120810854	GO:0030182	IEA	involved_in	neuron differentiation	30032202	Process	0.287926617641962	1	1	1	1	1
wingless-type MMTV integration site family, member 4b	wnt4b	20	69293	120810854	GO:0045165	IEA	involved_in	cell fate commitment	30032202	Process	0.287926617641962	1	1	1	1	1
wingless-type MMTV integration site family, member 4b	wnt4b	20	69293	120810854	GO:0060070	IEA	involved_in	canonical Wnt signaling pathway	30032202	Process	0.287926617641962	1	1	1	1	1
guanine nucleotide-binding protein G(I)/G(S)/G(T) subunit beta-3a	gnb3a	20	69293	120810855	GO:0005515	IEA	enables	protein binding	22301074	Function	0.0813364262216797	0.108222033597298	1	1	1	1
guanine nucleotide-binding protein G(I)/G(S)/G(T) subunit beta-3a	gnb3a	20	69293	120810855	GO:0005737	IEA	located_in	cytoplasm	30032202	Component	0.0813364262216797	0.108222033597298	1	1	1	1
guanine nucleotide-binding protein G(I)/G(S)/G(T) subunit beta-3a	gnb3a	20	69293	120810855	GO:0005834	IEA	part_of	heterotrimeric G-protein complex	30032202	Component	0.0813364262216797	0.108222033597298	1	1	1	1
guanine nucleotide-binding protein G(I)/G(S)/G(T) subunit beta-3a	gnb3a	20	69293	120810855	GO:0007186	IEA	involved_in	G protein-coupled receptor signaling pathway	30032202	Process	0.0813364262216797	0.108222033597298	1	1	1	1
guanine nucleotide-binding protein G(I)/G(S)/G(T) subunit beta-3a	gnb3a	20	69293	120810855	GO:0030159	IEA	enables	signaling receptor complex adaptor activity	30032202	Function	0.0813364262216797	0.108222033597298	1	1	1	1
glyceraldehyde-3-phosphate dehydrogenase	gapdh	20	69293	120810856	GO:0006006	IEA	involved_in	glucose metabolic process	22301074	Process	1	1	1	1	1	1
glyceraldehyde-3-phosphate dehydrogenase	gapdh	20	69293	120810856	GO:0016620	IEA	enables	oxidoreductase activity, acting on the aldehyde or oxo group of donors, NAD or NADP as acceptor	22301074|30032202	Function	1	1	1	1	1	1
glyceraldehyde-3-phosphate dehydrogenase	gapdh	20	69293	120810856	GO:0050661	IEA	enables	NADP binding	22301074	Function	1	1	1	1	1	1
glyceraldehyde-3-phosphate dehydrogenase	gapdh	20	69293	120810856	GO:0051287	IEA	enables	NAD binding	22301074	Function	1	1	1	1	1	1
INO80 complex subunit E isoform X1	ino80e	20	69293	120810857	GO:0005634	IEA	located_in	nucleus	30032202	Component	1	1	1	1	1	1
INO80 complex subunit E isoform X1	ino80e	20	69293	120810857	GO:0006338	IEA	involved_in	chromatin remodeling	30032202	Process	1	1	1	1	1	1
INO80 complex subunit E isoform X1	ino80e	20	69293	120810857	GO:0031011	IEA	part_of	Ino80 complex	30032202	Component	1	1	1	1	1	1
N-acetyltransferase 14	nat14	20	69293	120810858	GO:0008080	IEA	enables	N-acetyltransferase activity	30032202	Function	1	0.469278952945834	0.878280855392008	0.934667001694583	1	1
uncharacterized protein LOC120810859	LOC120810859	20	69293	120810859	GO:0009897	IEA	located_in	external side of plasma membrane	30032202	Component	1	0.180147724954268	1	1	1	1
uncharacterized protein LOC120810859	LOC120810859	20	69293	120810859	GO:0035723	IEA	involved_in	interleukin-15-mediated signaling pathway	30032202	Process	1	0.180147724954268	1	1	1	1
uncharacterized protein LOC120810859	LOC120810859	20	69293	120810859	GO:0042110	IEA	involved_in	T cell activation	30032202	Process	1	0.180147724954268	1	1	1	1
uncharacterized protein LOC120810859	LOC120810859	20	69293	120810859	GO:0042289	IEA	enables	MHC class II protein binding	30032202	Function	1	0.180147724954268	1	1	1	1
uncharacterized protein LOC120810859	LOC120810859	20	69293	120810859	GO:0045121	IEA	located_in	membrane raft	30032202	Component	1	0.180147724954268	1	1	1	1
uncharacterized protein LOC120810859	LOC120810859	20	69293	120810859	GO:0070374	IEA	involved_in	positive regulation of ERK1 and ERK2 cascade	30032202	Process	1	0.180147724954268	1	1	1	1
uncharacterized protein LOC120810859	LOC120810859	20	69293	120810859	GO:1990782	IEA	enables	protein tyrosine kinase binding	30032202	Function	1	0.180147724954268	1	1	1	1
sodium- and chloride-dependent glycine transporter 2	slc6a5	2	69293	120810860	GO:0015375	IEA	enables	glycine:sodium symporter activity	30032202	Function	1	1	1	1	1	1
sodium- and chloride-dependent glycine transporter 2	slc6a5	2	69293	120810860	GO:0016020	IEA	located_in	membrane	22301074|30032202	Component	1	1	1	1	1	1
sodium- and chloride-dependent glycine transporter 2	slc6a5	2	69293	120810860	GO:0035725	IEA	involved_in	sodium ion transmembrane transport	30032202	Process	1	1	1	1	1	1
sodium- and chloride-dependent glycine transporter 2	slc6a5	2	69293	120810860	GO:0060012	IEA	involved_in	synaptic transmission, glycinergic	30032202	Process	1	1	1	1	1	1
sodium- and chloride-dependent glycine transporter 2	slc6a5	2	69293	120810860	GO:1903804	IEA	involved_in	glycine import across plasma membrane	30032202	Process	1	1	1	1	1	1
cation-dependent mannose-6-phosphate receptor	m6pr	20	69293	120810861	GO:0005768	IEA	located_in	endosome	22301074	Component	0.868113327204892	0.0687467522307874	0.987947758579916	1	1	1
cation-dependent mannose-6-phosphate receptor	m6pr	20	69293	120810861	GO:0005794	IEA	located_in	Golgi apparatus	22301074	Component	0.868113327204892	0.0687467522307874	0.987947758579916	1	1	1
cation-dependent mannose-6-phosphate receptor	m6pr	20	69293	120810861	GO:0005802	IEA	located_in	trans-Golgi network	30032202	Component	0.868113327204892	0.0687467522307874	0.987947758579916	1	1	1
cation-dependent mannose-6-phosphate receptor	m6pr	20	69293	120810861	GO:0006622	IEA	involved_in	protein targeting to lysosome	22301074|30032202	Process	0.868113327204892	0.0687467522307874	0.987947758579916	1	1	1
cation-dependent mannose-6-phosphate receptor	m6pr	20	69293	120810861	GO:0019904	IEA	enables	protein domain specific binding	22301074	Function	0.868113327204892	0.0687467522307874	0.987947758579916	1	1	1
zinc finger protein 232-like	LOC120810862	20	69293	120810862	GO:0005634	IEA	located_in	nucleus	30032202	Component	1	1	1	1	1	1
COP9 signalosome complex subunit 7a	cops7a	20	69293	120810863	GO:0008180	IEA	part_of	COP9 signalosome	22301074|30032202	Component	0.77648641195742	0.8336673587491	1	1	1	1
COP9 signalosome complex subunit 7a	cops7a	20	69293	120810863	GO:0010387	IEA	involved_in	COP9 signalosome assembly	22301074	Process	0.77648641195742	0.8336673587491	1	1	1	1
myeloid leukemia factor 2	mlf2	20	69293	120810866	GO:0005634	IEA	located_in	nucleus	30032202	Component	1	1	1	1	1	1
myeloid leukemia factor 2	mlf2	20	69293	120810866	GO:0005737	IEA	located_in	cytoplasm	30032202	Component	1	1	1	1	1	1
myeloid leukemia factor 2	mlf2	20	69293	120810866	GO:0006355	IEA	involved_in	regulation of DNA-templated transcription	30032202	Process	1	1	1	1	1	1
triosephosphate isomerase B	tpi1b	20	69293	120810867	GO:0004807	IEA	enables	triose-phosphate isomerase activity	22301074|30032202	Function	1	1	1	0.958826737102302	1	1
triosephosphate isomerase B	tpi1b	20	69293	120810867	GO:0005829	IEA	located_in	cytosol	30032202	Component	1	1	1	0.958826737102302	1	1
triosephosphate isomerase B	tpi1b	20	69293	120810867	GO:0006094	IEA	involved_in	gluconeogenesis	30032202	Process	1	1	1	0.958826737102302	1	1
triosephosphate isomerase B	tpi1b	20	69293	120810867	GO:0006096	IEA	involved_in	glycolytic process	22301074|30032202	Process	1	1	1	0.958826737102302	1	1
triosephosphate isomerase B	tpi1b	20	69293	120810867	GO:0019563	IEA	involved_in	glycerol catabolic process	30032202	Process	1	1	1	0.958826737102302	1	1
triosephosphate isomerase B	tpi1b	20	69293	120810867	GO:0046166	IEA	involved_in	glyceraldehyde-3-phosphate biosynthetic process	30032202	Process	1	1	1	0.958826737102302	1	1
ribosomal RNA small subunit methyltransferase NEP1	emg1	20	69293	120810868	GO:0005730	IEA	located_in	nucleolus	30032202	Component	1	1	1	1	1	1
ribosomal RNA small subunit methyltransferase NEP1	emg1	20	69293	120810868	GO:0019843	IEA	enables	rRNA binding	30032202	Function	1	1	1	1	1	1
ribosomal RNA small subunit methyltransferase NEP1	emg1	20	69293	120810868	GO:0032040	IEA	part_of	small-subunit processome	30032202	Component	1	1	1	1	1	1
ribosomal RNA small subunit methyltransferase NEP1	emg1	20	69293	120810868	GO:0070037	IEA	enables	rRNA (pseudouridine) methyltransferase activity	22301074|30032202	Function	1	1	1	1	1	1
ribosomal RNA small subunit methyltransferase NEP1	emg1	20	69293	120810868	GO:0070475	IEA	involved_in	rRNA base methylation	22301074|30032202	Process	1	1	1	1	1	1
epithelial splicing regulatory protein 2 isoform X1	esrp2	2	69293	120810869	GO:0003729	IEA	enables	mRNA binding	30032202	Function	0.561336406882604	1	1	1	1	1
epithelial splicing regulatory protein 2 isoform X1	esrp2	2	69293	120810869	GO:0005654	IEA	located_in	nucleoplasm	30032202	Component	0.561336406882604	1	1	1	1	1
epithelial splicing regulatory protein 2 isoform X1	esrp2	2	69293	120810869	GO:0043484	IEA	involved_in	regulation of RNA splicing	30032202	Process	0.561336406882604	1	1	1	1	1
epithelial splicing regulatory protein 2 isoform X1	esrp2	2	69293	120810869	GO:1990904	IEA	part_of	ribonucleoprotein complex	30032202	Component	0.561336406882604	1	1	1	1	1
glutathione S-transferase kappa 1-like	LOC120810870	20	69293	120810870	GO:0004364	IEA	enables	glutathione transferase activity	22301074|30032202	Function	1	1	1	1	1	1
glutathione S-transferase kappa 1-like	LOC120810870	20	69293	120810870	GO:0004602	IEA	enables	glutathione peroxidase activity	22301074|30032202	Function	1	1	1	1	1	1
glutathione S-transferase kappa 1-like	LOC120810870	20	69293	120810870	GO:0005739	IEA	located_in	mitochondrion	30032202	Component	1	1	1	1	1	1
glutathione S-transferase kappa 1-like	LOC120810870	20	69293	120810870	GO:0005777	IEA	located_in	peroxisome	30032202	Component	1	1	1	1	1	1
glutathione S-transferase kappa 1-like	LOC120810870	20	69293	120810870	GO:0006749	IEA	involved_in	glutathione metabolic process	22301074|30032202	Process	1	1	1	1	1	1
tumor necrosis factor receptor superfamily member 6	cd27	20	69293	120810871	GO:0005031	IEA	enables	tumor necrosis factor receptor activity	30032202	Function	0.775327726743987	1	1	1	1	1
tumor necrosis factor receptor superfamily member 6	cd27	20	69293	120810871	GO:0005515	IEA	enables	protein binding	22301074	Function	0.775327726743987	1	1	1	1	1
tumor necrosis factor receptor superfamily member 6	cd27	20	69293	120810871	GO:0006924	IEA	involved_in	activation-induced cell death of T cells	30032202	Process	0.775327726743987	1	1	1	1	1
tumor necrosis factor receptor superfamily member 6	cd27	20	69293	120810871	GO:0009897	IEA	located_in	external side of plasma membrane	30032202	Component	0.775327726743987	1	1	1	1	1
tumor necrosis factor receptor superfamily member 6	cd27	20	69293	120810871	GO:0031265	IEA	part_of	CD95 death-inducing signaling complex	30032202	Component	0.775327726743987	1	1	1	1	1
tumor necrosis factor receptor superfamily member 6	cd27	20	69293	120810871	GO:0032872	IEA	involved_in	regulation of stress-activated MAPK cascade	30032202	Process	0.775327726743987	1	1	1	1	1
tumor necrosis factor receptor superfamily member 6	cd27	20	69293	120810871	GO:0043066	IEA	involved_in	negative regulation of apoptotic process	30032202	Process	0.775327726743987	1	1	1	1	1
tumor necrosis factor receptor superfamily member 6	cd27	20	69293	120810871	GO:0045121	IEA	located_in	membrane raft	30032202	Component	0.775327726743987	1	1	1	1	1
tumor necrosis factor receptor superfamily member 6	cd27	20	69293	120810871	GO:0097049	IEA	involved_in	motor neuron apoptotic process	30032202	Process	0.775327726743987	1	1	1	1	1
tumor necrosis factor receptor superfamily member 6	cd27	20	69293	120810871	GO:0097192	IEA	involved_in	extrinsic apoptotic signaling pathway in absence of ligand	30032202	Process	0.775327726743987	1	1	1	1	1
tumor necrosis factor receptor superfamily member 6	cd27	20	69293	120810871	GO:0097527	IEA	involved_in	necroptotic signaling pathway	30032202	Process	0.775327726743987	1	1	1	1	1
tumor necrosis factor receptor superfamily member 6	cd27	20	69293	120810871	GO:2001269	IEA	involved_in	positive regulation of cysteine-type endopeptidase activity involved in apoptotic signaling pathway	30032202	Process	0.775327726743987	1	1	1	1	1
PILR alpha-associated neural protein isoform X1	LOC120810872	20	69293	120810872	GO:0016020	IEA	located_in	membrane	30032202	Component	0.92757997177873	1	1	1	1	1
PILR alpha-associated neural protein isoform X1	LOC120810872	20	69293	120810872	GO:0050776	IEA	involved_in	regulation of immune response	30032202	Process	0.92757997177873	1	1	1	1	1
prenylated Rab acceptor protein 1	rabac1	20	69293	120810873	GO:0005794	IEA	located_in	Golgi apparatus	30032202	Component	1	1	1	1	1	1
uncharacterized protein il11a	il11a	20	69293	120810874	GO:0005125	IEA	enables	cytokine activity	30032202	Function	1	1	1	1	1	1
uncharacterized protein il11a	il11a	20	69293	120810874	GO:0005737	IEA	located_in	cytoplasm	30032202	Component	1	1	1	1	1	1
uncharacterized protein il11a	il11a	20	69293	120810874	GO:0008083	IEA	enables	growth factor activity	30032202	Function	1	1	1	1	1	1
uncharacterized protein il11a	il11a	20	69293	120810874	GO:0008284	IEA	involved_in	positive regulation of cell population proliferation	30032202	Process	1	1	1	1	1	1
uncharacterized protein il11a	il11a	20	69293	120810874	GO:0043410	IEA	involved_in	positive regulation of MAPK cascade	30032202	Process	1	1	1	1	1	1
cell division cycle 42, like	cdc42l	20	69293	120810875	GO:0003924	IEA	enables	GTPase activity	22301074|30032202	Function	1	1	1	1	1	1
cell division cycle 42, like	cdc42l	20	69293	120810875	GO:0005525	IEA	enables	GTP binding	22301074|30032202	Function	1	1	1	1	1	1
cell division cycle 42, like	cdc42l	20	69293	120810875	GO:0007264	IEA	involved_in	small GTPase-mediated signal transduction	30032202	Process	1	1	1	1	1	1
cell division cycle 42, like	cdc42l	20	69293	120810875	GO:0043197	IEA	located_in	dendritic spine	30032202	Component	1	1	1	1	1	1
cell division cycle 42, like	cdc42l	20	69293	120810875	GO:0099563	IEA	involved_in	modification of synaptic structure	30032202	Process	1	1	1	1	1	1
retinol-binding protein 5	rbp5	20	69293	120810876	GO:0005504	IEA	enables	fatty acid binding	30032202	Function	1	1	1	1	1	1
retinol-binding protein 5	rbp5	20	69293	120810876	GO:0005634	IEA	located_in	nucleus	30032202	Component	1	1	1	1	1	1
retinol-binding protein 5	rbp5	20	69293	120810876	GO:0005829	IEA	located_in	cytosol	30032202	Component	1	1	1	1	1	1
retinol-binding protein 5	rbp5	20	69293	120810876	GO:0015908	IEA	involved_in	fatty acid transport	30032202	Process	1	1	1	1	1	1
39S ribosomal protein L51, mitochondrial	mrpl51	20	69293	120810877	GO:0003735	IEA	enables	structural constituent of ribosome	22301074|30032202	Function	1	1	1	1	1	1
39S ribosomal protein L51, mitochondrial	mrpl51	20	69293	120810877	GO:0005762	IEA	part_of	mitochondrial large ribosomal subunit	30032202	Component	1	1	1	1	1	1
39S ribosomal protein L51, mitochondrial	mrpl51	20	69293	120810877	GO:0006412	IEA	involved_in	translation	30032202	Process	1	1	1	1	1	1
C-type natriuretic peptide 1	wu:fj39g12	20	69293	120810878	GO:0005179	IEA	enables	hormone activity	22301074|30032202	Function	1	1	1	1	1	1
C-type natriuretic peptide 1	wu:fj39g12	20	69293	120810878	GO:0005576	IEA	located_in	extracellular region	22301074	Component	1	1	1	1	1	1
C-type natriuretic peptide 1	wu:fj39g12	20	69293	120810878	GO:0006182	IEA	involved_in	cGMP biosynthetic process	30032202	Process	1	1	1	1	1	1
C-type natriuretic peptide 1	wu:fj39g12	20	69293	120810878	GO:0007168	IEA	involved_in	receptor guanylyl cyclase signaling pathway	30032202	Process	1	1	1	1	1	1
C-type natriuretic peptide 1	wu:fj39g12	20	69293	120810878	GO:0051427	IEA	enables	hormone receptor binding	30032202	Function	1	1	1	1	1	1
vesicle-associated membrane protein 1	zgc:92912	20	69293	120810879	GO:0005484	IEA	enables	SNAP receptor activity	30032202	Function	0.810999551678395	1	1	1	1	1
vesicle-associated membrane protein 1	zgc:92912	20	69293	120810879	GO:0005886	IEA	located_in	plasma membrane	30032202	Component	0.810999551678395	1	1	1	1	1
vesicle-associated membrane protein 1	zgc:92912	20	69293	120810879	GO:0006906	IEA	involved_in	vesicle fusion	30032202	Process	0.810999551678395	1	1	1	1	1
vesicle-associated membrane protein 1	zgc:92912	20	69293	120810879	GO:0016192	IEA	involved_in	vesicle-mediated transport	22301074	Process	0.810999551678395	1	1	1	1	1
vesicle-associated membrane protein 1	zgc:92912	20	69293	120810879	GO:0019905	IEA	enables	syntaxin binding	30032202	Function	0.810999551678395	1	1	1	1	1
vesicle-associated membrane protein 1	zgc:92912	20	69293	120810879	GO:0031201	IEA	part_of	SNARE complex	30032202	Component	0.810999551678395	1	1	1	1	1
vesicle-associated membrane protein 1	zgc:92912	20	69293	120810879	GO:0035493	IEA	involved_in	SNARE complex assembly	30032202	Process	0.810999551678395	1	1	1	1	1
gamma-aminobutyric acid receptor-associated protein-like 1	zgc:92606	20	69293	120810880	GO:0000045	IEA	involved_in	autophagosome assembly	30032202	Process	1	1	1	1	1	1
gamma-aminobutyric acid receptor-associated protein-like 1	zgc:92606	20	69293	120810880	GO:0000421	IEA	located_in	autophagosome membrane	30032202	Component	1	1	1	1	1	1
gamma-aminobutyric acid receptor-associated protein-like 1	zgc:92606	20	69293	120810880	GO:0000422	IEA	involved_in	autophagy of mitochondrion	30032202	Process	1	1	1	1	1	1
gamma-aminobutyric acid receptor-associated protein-like 1	zgc:92606	20	69293	120810880	GO:0005776	IEA	located_in	autophagosome	30032202	Component	1	1	1	1	1	1
gamma-aminobutyric acid receptor-associated protein-like 1	zgc:92606	20	69293	120810880	GO:0005829	IEA	located_in	cytosol	30032202	Component	1	1	1	1	1	1
gamma-aminobutyric acid receptor-associated protein-like 1	zgc:92606	20	69293	120810880	GO:0006995	IEA	involved_in	cellular response to nitrogen starvation	30032202	Process	1	1	1	1	1	1
gamma-aminobutyric acid receptor-associated protein-like 1	zgc:92606	20	69293	120810880	GO:0016236	IEA	involved_in	macroautophagy	30032202	Process	1	1	1	1	1	1
gamma-aminobutyric acid receptor-associated protein-like 1	zgc:92606	20	69293	120810880	GO:0031625	IEA	enables	ubiquitin protein ligase binding	30032202	Function	1	1	1	1	1	1
gamma-aminobutyric acid receptor-associated protein-like 1	zgc:92606	20	69293	120810880	GO:0050811	IEA	enables	GABA receptor binding	30032202	Function	1	1	1	1	1	1
cytochrome c oxidase subunit 6B1	LOC120810881	20	69293	120810881	GO:0005739	IEA	located_in	mitochondrion	22301074|30032202	Component	1	1	1	1	1	1
cytochrome c oxidase subunit 6B1	LOC120810881	20	69293	120810881	GO:0045277	IEA	part_of	respiratory chain complex IV	22301074	Component	1	1	1	1	1	1
inhibitor of growth protein 4	ing4	20	69293	120810882	GO:0005634	IEA	located_in	nucleus	30032202	Component	1	1	1	1	1	1
inhibitor of growth protein 4	ing4	20	69293	120810882	GO:0006355	IEA	involved_in	regulation of DNA-templated transcription	30032202	Process	1	1	1	1	1	1
inhibitor of growth protein 4	ing4	20	69293	120810882	GO:0035064	IEA	enables	methylated histone binding	30032202	Function	1	1	1	1	1	1
inhibitor of growth protein 4	ing4	20	69293	120810882	GO:0043065	IEA	involved_in	positive regulation of apoptotic process	30032202	Process	1	1	1	1	1	1
LOW QUALITY PROTEIN: ETS domain-containing transcription factor ERF	erfl3	20	69293	120810883	GO:0000981	IEA	enables	DNA-binding transcription factor activity, RNA polymerase II-specific	30032202	Function	1	1	1	1	1	1
LOW QUALITY PROTEIN: ETS domain-containing transcription factor ERF	erfl3	20	69293	120810883	GO:0005634	IEA	located_in	nucleus	30032202	Component	1	1	1	1	1	1
LOW QUALITY PROTEIN: ETS domain-containing transcription factor ERF	erfl3	20	69293	120810883	GO:0006357	IEA	involved_in	regulation of transcription by RNA polymerase II	30032202	Process	1	1	1	1	1	1
LOW QUALITY PROTEIN: ETS domain-containing transcription factor ERF	erfl3	20	69293	120810883	GO:0030154	IEA	involved_in	cell differentiation	30032202	Process	1	1	1	1	1	1
LOW QUALITY PROTEIN: ETS domain-containing transcription factor ERF	erfl3	20	69293	120810883	GO:0043565	IEA	enables	sequence-specific DNA binding	22301074	Function	1	1	1	1	1	1
meckelin isoform X1	tmem67	20	69293	120810889	GO:0035869	IEA	located_in	ciliary transition zone	30032202	Component	1	1	1	1	1	1
meckelin isoform X1	tmem67	20	69293	120810889	GO:0036038	IEA	part_of	MKS complex	22301074|30032202	Component	1	1	1	1	1	1
meckelin isoform X1	tmem67	20	69293	120810889	GO:0060271	IEA	involved_in	cilium assembly	22301074|30032202	Process	1	1	1	1	1	1
inversin isoform X1	invs	20	69293	120810890	GO:0005515	IEA	enables	protein binding	22301074	Function	1	1	1	1	0.592271143729404	1
inversin isoform X1	invs	20	69293	120810890	GO:0097543	IEA	located_in	ciliary inversin compartment	30032202	Component	1	1	1	1	0.592271143729404	1
inversin isoform X1	invs	20	69293	120810890	GO:1904108	IEA	involved_in	protein localization to ciliary inversin compartment	30032202	Process	1	1	1	1	0.592271143729404	1
testis-expressed protein 10 homolog	tex10	20	69293	120810891	GO:0005634	IEA	located_in	nucleus	30032202	Component	1	1	0.919515663682591	1	1	1
testis-expressed protein 10 homolog	tex10	20	69293	120810891	GO:0071339	IEA	part_of	MLL1 complex	30032202	Component	1	1	0.919515663682591	1	1	1
RNA binding motif protein 12Ba	rbm12ba	20	69293	120810892	GO:0003723	IEA	enables	RNA binding	22301074|30032202	Function	1	1	1	1	1	1
RNA binding motif protein 12Ba	rbm12ba	20	69293	120810892	GO:0005654	IEA	located_in	nucleoplasm	30032202	Component	1	1	1	1	1	1
RNA binding motif protein 12Ba	rbm12ba	20	69293	120810892	GO:0043484	IEA	involved_in	regulation of RNA splicing	30032202	Process	1	1	1	1	1	1
RNA binding motif protein 12Ba	rbm12ba	20	69293	120810892	GO:1990904	IEA	part_of	ribonucleoprotein complex	30032202	Component	1	1	1	1	1	1
pyruvate dehydrogenase phosphatase catalytic subunit 1	pdp1	20	69293	120810893	GO:0004722	IEA	enables	protein serine/threonine phosphatase activity	30032202	Function	1	1	1	1	1	0.825439509834867
pyruvate dehydrogenase phosphatase catalytic subunit 1	pdp1	20	69293	120810893	GO:0006470	IEA	involved_in	protein dephosphorylation	30032202	Process	1	1	1	1	1	0.825439509834867
pyruvate dehydrogenase phosphatase catalytic subunit 1	pdp1	20	69293	120810893	GO:0043169	IEA	enables	cation binding	22301074	Function	1	1	1	1	1	0.825439509834867
uncharacterized protein si:ch211-197h24.6 isoform X1	si:ch211-197h24.6	20	69293	120810896	GO:0003725	IEA	enables	double-stranded RNA binding	30032202	Function	1	0.824413089493472	1	1	1	1
uncharacterized protein si:ch211-197h24.6 isoform X1	si:ch211-197h24.6	20	69293	120810896	GO:0003727	IEA	enables	single-stranded RNA binding	30032202	Function	1	0.824413089493472	1	1	1	1
uncharacterized protein si:ch211-197h24.6 isoform X1	si:ch211-197h24.6	20	69293	120810896	GO:0071011	IEA	part_of	precatalytic spliceosome	30032202	Component	1	0.824413089493472	1	1	1	1
syntaxin-17	stx17	20	69293	120810897	GO:0000149	IEA	enables	SNARE binding	30032202	Function	1	1	1	0.93428605083854	1	1
syntaxin-17	stx17	20	69293	120810897	GO:0000421	IEA	located_in	autophagosome membrane	30032202	Component	1	1	1	0.93428605083854	1	1
syntaxin-17	stx17	20	69293	120810897	GO:0005484	IEA	enables	SNAP receptor activity	22301074|30032202	Function	1	1	1	0.93428605083854	1	1
syntaxin-17	stx17	20	69293	120810897	GO:0005886	IEA	located_in	plasma membrane	30032202	Component	1	1	1	0.93428605083854	1	1
syntaxin-17	stx17	20	69293	120810897	GO:0006886	IEA	involved_in	intracellular protein transport	22301074|30032202	Process	1	1	1	0.93428605083854	1	1
syntaxin-17	stx17	20	69293	120810897	GO:0006887	IEA	involved_in	exocytosis	30032202	Process	1	1	1	0.93428605083854	1	1
syntaxin-17	stx17	20	69293	120810897	GO:0006906	IEA	involved_in	vesicle fusion	30032202	Process	1	1	1	0.93428605083854	1	1
syntaxin-17	stx17	20	69293	120810897	GO:0012505	IEA	located_in	endomembrane system	30032202	Component	1	1	1	0.93428605083854	1	1
syntaxin-17	stx17	20	69293	120810897	GO:0031201	IEA	part_of	SNARE complex	30032202	Component	1	1	1	0.93428605083854	1	1
syntaxin-17	stx17	20	69293	120810897	GO:0048278	IEA	involved_in	vesicle docking	30032202	Process	1	1	1	0.93428605083854	1	1
elongation of very long chain fatty acids protein 4a	elovl4a	20	69293	120810898	GO:0005783	IEA	located_in	endoplasmic reticulum	22301074	Component	0.376452083178495	1	1	1	1	1
elongation of very long chain fatty acids protein 4a	elovl4a	20	69293	120810898	GO:0005789	IEA	located_in	endoplasmic reticulum membrane	30032202	Component	0.376452083178495	1	1	1	1	1
elongation of very long chain fatty acids protein 4a	elovl4a	20	69293	120810898	GO:0009922	IEA	enables	fatty acid elongase activity	22301074|30032202	Function	0.376452083178495	1	1	1	1	1
elongation of very long chain fatty acids protein 4a	elovl4a	20	69293	120810898	GO:0019367	IEA	involved_in	fatty acid elongation, saturated fatty acid	22301074|30032202	Process	0.376452083178495	1	1	1	1	1
elongation of very long chain fatty acids protein 4a	elovl4a	20	69293	120810898	GO:0030148	IEA	involved_in	sphingolipid biosynthetic process	30032202	Process	0.376452083178495	1	1	1	1	1
elongation of very long chain fatty acids protein 4a	elovl4a	20	69293	120810898	GO:0034625	IEA	involved_in	fatty acid elongation, monounsaturated fatty acid	30032202	Process	0.376452083178495	1	1	1	1	1
elongation of very long chain fatty acids protein 4a	elovl4a	20	69293	120810898	GO:0034626	IEA	involved_in	fatty acid elongation, polyunsaturated fatty acid	30032202	Process	0.376452083178495	1	1	1	1	1
elongation of very long chain fatty acids protein 4a	elovl4a	20	69293	120810898	GO:0042761	IEA	involved_in	very long-chain fatty acid biosynthetic process	22301074|30032202	Process	0.376452083178495	1	1	1	1	1
probable leucine--tRNA ligase, mitochondrial	lars2	20	69293	120810899	GO:0002161	IEA	enables	aminoacyl-tRNA editing activity	22301074	Function	1	1	1	1	1	1
probable leucine--tRNA ligase, mitochondrial	lars2	20	69293	120810899	GO:0004823	IEA	enables	leucine-tRNA ligase activity	22301074|30032202	Function	1	1	1	1	1	1
probable leucine--tRNA ligase, mitochondrial	lars2	20	69293	120810899	GO:0005524	IEA	enables	ATP binding	22301074|30032202	Function	1	1	1	1	1	1
probable leucine--tRNA ligase, mitochondrial	lars2	20	69293	120810899	GO:0005739	IEA	located_in	mitochondrion	30032202	Component	1	1	1	1	1	1
probable leucine--tRNA ligase, mitochondrial	lars2	20	69293	120810899	GO:0006429	IEA	involved_in	leucyl-tRNA aminoacylation	22301074|30032202	Process	1	1	1	1	1	1
probable leucine--tRNA ligase, mitochondrial	lars2	20	69293	120810899	GO:0032543	IEA	involved_in	mitochondrial translation	30032202	Process	1	1	1	1	1	1
serine/threonine-protein kinase ULK4	ulk4	20	69293	120810900	GO:0004672	IEA	enables	protein kinase activity	22301074	Function	1	0.976594689014488	1	1	1	1
serine/threonine-protein kinase ULK4	ulk4	20	69293	120810900	GO:0005524	IEA	enables	ATP binding	22301074	Function	1	0.976594689014488	1	1	1	1
serine/threonine-protein kinase ULK4	ulk4	20	69293	120810900	GO:0006468	IEA	involved_in	protein phosphorylation	22301074	Process	1	0.976594689014488	1	1	1	1
catenin beta-1	LOC120810901	20	69293	120810901	GO:0003713	IEA	enables	transcription coactivator activity	30032202	Function	0.978991115293098	1	1	1	1	1
catenin beta-1	LOC120810901	20	69293	120810901	GO:0005912	IEA	located_in	adherens junction	30032202	Component	0.978991115293098	1	1	1	1	1
catenin beta-1	LOC120810901	20	69293	120810901	GO:0007155	IEA	involved_in	cell adhesion	22301074|30032202	Process	0.978991115293098	1	1	1	1	1
catenin beta-1	LOC120810901	20	69293	120810901	GO:0016342	IEA	part_of	catenin complex	30032202	Component	0.978991115293098	1	1	1	1	1
catenin beta-1	LOC120810901	20	69293	120810901	GO:0019903	IEA	enables	protein phosphatase binding	30032202	Function	0.978991115293098	1	1	1	1	1
catenin beta-1	LOC120810901	20	69293	120810901	GO:0045294	IEA	enables	alpha-catenin binding	30032202	Function	0.978991115293098	1	1	1	1	1
catenin beta-1	LOC120810901	20	69293	120810901	GO:0045296	IEA	enables	cadherin binding	22301074|30032202	Function	0.978991115293098	1	1	1	1	1
catenin beta-1	LOC120810901	20	69293	120810901	GO:0045944	IEA	involved_in	positive regulation of transcription by RNA polymerase II	30032202	Process	0.978991115293098	1	1	1	1	1
trafficking kinesin-binding protein 1 isoform X1	trak1a	20	69293	120810902	GO:0008333	IEA	involved_in	endosome to lysosome transport	30032202	Process	1	1	1	1	1	1
trafficking kinesin-binding protein 1 isoform X1	trak1a	20	69293	120810902	GO:0022008	IEA	involved_in	neurogenesis	30032202	Process	1	1	1	1	1	1
trafficking kinesin-binding protein 1 isoform X1	trak1a	20	69293	120810902	GO:0030425	IEA	located_in	dendrite	30032202	Component	1	1	1	1	1	1
trafficking kinesin-binding protein 1 isoform X1	trak1a	20	69293	120810902	GO:0050811	IEA	enables	GABA receptor binding	30032202	Function	1	1	1	1	1	1
trafficking kinesin-binding protein 1 isoform X1	trak1a	20	69293	120810902	GO:0098957	IEA	involved_in	anterograde axonal transport of mitochondrion	30032202	Process	1	1	1	1	1	1
LRP chaperone MESD	mesd	2	69293	120810903	GO:0006457	IEA	involved_in	protein folding	22301074|30032202	Process	1	0.849445829827241	1	1	1	1
GATOR complex protein MIOS isoform X1	mios	20	69293	120810905	GO:0005515	IEA	enables	protein binding	22301074	Function	0.995682985431655	1	1	1	1	1
GATOR complex protein MIOS isoform X1	mios	20	69293	120810905	GO:0005737	IEA	located_in	cytoplasm	30032202	Component	0.995682985431655	1	1	1	1	1
GATOR complex protein MIOS isoform X1	mios	20	69293	120810905	GO:0034198	IEA	involved_in	cellular response to amino acid starvation	30032202	Process	0.995682985431655	1	1	1	1	1
GATOR complex protein MIOS isoform X1	mios	20	69293	120810905	GO:1904263	IEA	involved_in	positive regulation of TORC1 signaling	30032202	Process	0.995682985431655	1	1	1	1	1
cytoplasmic phosphatidylinositol transfer protein 1b isoform X1	pitpnc1b	20	69293	120810906	GO:0005737	IEA	located_in	cytoplasm	30032202	Component	0.234189247255718	1	1	1	1	1
cytoplasmic phosphatidylinositol transfer protein 1b isoform X1	pitpnc1b	20	69293	120810906	GO:0008526	IEA	enables	phosphatidylinositol transfer activity	30032202	Function	0.234189247255718	1	1	1	1	1
cytoplasmic phosphatidylinositol transfer protein 1b isoform X1	pitpnc1b	20	69293	120810906	GO:0015914	IEA	involved_in	phospholipid transport	22301074|30032202	Process	0.234189247255718	1	1	1	1	1
cytoplasmic phosphatidylinositol transfer protein 1b isoform X1	pitpnc1b	20	69293	120810906	GO:0035091	IEA	enables	phosphatidylinositol binding	30032202	Function	0.234189247255718	1	1	1	1	1
LOW QUALITY PROTEIN: protein dopey-1	dop1a	20	69293	120810907	GO:0005768	IEA	located_in	endosome	30032202	Component	1	1	1	1	1	1
LOW QUALITY PROTEIN: protein dopey-1	dop1a	20	69293	120810907	GO:0005802	IEA	located_in	trans-Golgi network	30032202	Component	1	1	1	1	1	1
LOW QUALITY PROTEIN: protein dopey-1	dop1a	20	69293	120810907	GO:0006895	IEA	involved_in	Golgi to endosome transport	30032202	Process	1	1	1	1	1	1
lysyl oxidase homolog 1	loxl1	2	69293	120810908	GO:0004720	IEA	enables	protein-lysine 6-oxidase activity	30032202	Function	1	0.828927403392519	1	1	1	1
lysyl oxidase homolog 1	loxl1	2	69293	120810908	GO:0005507	IEA	enables	copper ion binding	22301074	Function	1	0.828927403392519	1	1	1	1
lysyl oxidase homolog 1	loxl1	2	69293	120810908	GO:0005615	IEA	located_in	extracellular space	30032202	Component	1	0.828927403392519	1	1	1	1
lysyl oxidase homolog 1	loxl1	2	69293	120810908	GO:0018057	IEA	involved_in	peptidyl-lysine oxidation	30032202	Process	1	0.828927403392519	1	1	1	1
clathrin coat assembly protein AP180 isoform X1	snap91a	20	69293	120810909	GO:0000149	IEA	enables	SNARE binding	30032202	Function	1	1	1	1	1	1
clathrin coat assembly protein AP180 isoform X1	snap91a	20	69293	120810909	GO:0005545	IEA	enables	1-phosphatidylinositol binding	22301074|30032202	Function	1	1	1	1	1	1
clathrin coat assembly protein AP180 isoform X1	snap91a	20	69293	120810909	GO:0005546	IEA	enables	phosphatidylinositol-4,5-bisphosphate binding	30032202	Function	1	1	1	1	1	1
clathrin coat assembly protein AP180 isoform X1	snap91a	20	69293	120810909	GO:0005905	IEA	located_in	clathrin-coated pit	30032202	Component	1	1	1	1	1	1
clathrin coat assembly protein AP180 isoform X1	snap91a	20	69293	120810909	GO:0008021	IEA	located_in	synaptic vesicle	30032202	Component	1	1	1	1	1	1
clathrin coat assembly protein AP180 isoform X1	snap91a	20	69293	120810909	GO:0016185	IEA	involved_in	synaptic vesicle budding from presynaptic endocytic zone membrane	30032202	Process	1	1	1	1	1	1
clathrin coat assembly protein AP180 isoform X1	snap91a	20	69293	120810909	GO:0030136	IEA	located_in	clathrin-coated vesicle	22301074|30032202	Component	1	1	1	1	1	1
clathrin coat assembly protein AP180 isoform X1	snap91a	20	69293	120810909	GO:0032050	IEA	enables	clathrin heavy chain binding	30032202	Function	1	1	1	1	1	1
clathrin coat assembly protein AP180 isoform X1	snap91a	20	69293	120810909	GO:0048268	IEA	involved_in	clathrin coat assembly	22301074|30032202	Process	1	1	1	1	1	1
clathrin coat assembly protein AP180 isoform X1	snap91a	20	69293	120810909	GO:0072583	IEA	involved_in	clathrin-dependent endocytosis	30032202	Process	1	1	1	1	1	1
clathrin coat assembly protein AP180 isoform X1	snap91a	20	69293	120810909	GO:0098894	IEA	located_in	extrinsic component of presynaptic endocytic zone membrane	30032202	Component	1	1	1	1	1	1
gamma-secretase subunit Aph-1b	aph1b	2	69293	120810910	GO:0005783	IEA	located_in	endoplasmic reticulum	30032202	Component	0.983599290783576	1	1	1	1	1
gamma-secretase subunit Aph-1b	aph1b	2	69293	120810910	GO:0007219	IEA	involved_in	Notch signaling pathway	30032202	Process	0.983599290783576	1	1	1	1	1
gamma-secretase subunit Aph-1b	aph1b	2	69293	120810910	GO:0007220	IEA	involved_in	Notch receptor processing	30032202	Process	0.983599290783576	1	1	1	1	1
gamma-secretase subunit Aph-1b	aph1b	2	69293	120810910	GO:0016020	IEA	located_in	membrane	22301074|30032202	Component	0.983599290783576	1	1	1	1	1
gamma-secretase subunit Aph-1b	aph1b	2	69293	120810910	GO:0016485	IEA	involved_in	protein processing	22301074|30032202	Process	0.983599290783576	1	1	1	1	1
gamma-secretase subunit Aph-1b	aph1b	2	69293	120810910	GO:0030674	IEA	enables	protein-macromolecule adaptor activity	30032202	Function	0.983599290783576	1	1	1	1	1
gamma-secretase subunit Aph-1b	aph1b	2	69293	120810910	GO:0043085	IEA	involved_in	positive regulation of catalytic activity	22301074|30032202	Process	0.983599290783576	1	1	1	1	1
gamma-secretase subunit Aph-1b	aph1b	2	69293	120810910	GO:0070765	IEA	part_of	gamma-secretase complex	30032202	Component	0.983599290783576	1	1	1	1	1
inactive serine protease 35	prss35	20	69293	120810911	GO:0004252	IEA	enables	serine-type endopeptidase activity	22301074	Function	0.945110400670206	1	1	1	1	1
inactive serine protease 35	prss35	20	69293	120810911	GO:0006508	IEA	involved_in	proteolysis	22301074	Process	0.945110400670206	1	1	1	1	1
E3 ubiquitin-protein ligase E3D isoform X1	ube3d	20	69293	120810912	GO:0000151	IEA	part_of	ubiquitin ligase complex	30032202	Component	1	0.958071624839717	1	1	1	1
E3 ubiquitin-protein ligase E3D isoform X1	ube3d	20	69293	120810912	GO:0000209	IEA	involved_in	protein polyubiquitination	30032202	Process	1	0.958071624839717	1	1	1	1
E3 ubiquitin-protein ligase E3D isoform X1	ube3d	20	69293	120810912	GO:0005634	IEA	located_in	nucleus	30032202	Component	1	0.958071624839717	1	1	1	1
E3 ubiquitin-protein ligase E3D isoform X1	ube3d	20	69293	120810912	GO:0005829	IEA	located_in	cytosol	30032202	Component	1	0.958071624839717	1	1	1	1
E3 ubiquitin-protein ligase E3D isoform X1	ube3d	20	69293	120810912	GO:0006513	IEA	involved_in	protein monoubiquitination	30032202	Process	1	0.958071624839717	1	1	1	1
E3 ubiquitin-protein ligase E3D isoform X1	ube3d	20	69293	120810912	GO:0030332	IEA	enables	cyclin binding	30032202	Function	1	0.958071624839717	1	1	1	1
E3 ubiquitin-protein ligase E3D isoform X1	ube3d	20	69293	120810912	GO:0031624	IEA	enables	ubiquitin conjugating enzyme binding	30032202	Function	1	0.958071624839717	1	1	1	1
E3 ubiquitin-protein ligase E3D isoform X1	ube3d	20	69293	120810912	GO:0043161	IEA	involved_in	proteasome-mediated ubiquitin-dependent protein catabolic process	30032202	Process	1	0.958071624839717	1	1	1	1
E3 ubiquitin-protein ligase E3D isoform X1	ube3d	20	69293	120810912	GO:0051865	IEA	involved_in	protein autoubiquitination	30032202	Process	1	0.958071624839717	1	1	1	1
E3 ubiquitin-protein ligase E3D isoform X1	ube3d	20	69293	120810912	GO:0061630	IEA	enables	ubiquitin protein ligase activity	30032202	Function	1	0.958071624839717	1	1	1	1
interleukin-6 receptor subunit alpha	il6r	20	69293	120810913	GO:0004896	IEA	enables	cytokine receptor activity	30032202	Function	1	1	1	1	1	1
interleukin-6 receptor subunit alpha	il6r	20	69293	120810913	GO:0005515	IEA	enables	protein binding	22301074	Function	1	1	1	1	1	1
interleukin-6 receptor subunit alpha	il6r	20	69293	120810913	GO:0009897	IEA	located_in	external side of plasma membrane	30032202	Component	1	1	1	1	1	1
interleukin-6 receptor subunit alpha	il6r	20	69293	120810913	GO:0019221	IEA	involved_in	cytokine-mediated signaling pathway	30032202	Process	1	1	1	1	1	1
probable phospholipid-transporting ATPase 8	LOC120810914	20	69293	120810914	GO:0005886	IEA	located_in	plasma membrane	30032202	Component	1	1	NA	1	NA	1
probable phospholipid-transporting ATPase 8	LOC120810914	20	69293	120810914	GO:0007030	IEA	involved_in	Golgi organization	30032202	Process	1	1	NA	1	NA	1
probable phospholipid-transporting ATPase 8	LOC120810914	20	69293	120810914	GO:0045332	IEA	involved_in	phospholipid translocation	30032202	Process	1	1	NA	1	NA	1
probable phospholipid-transporting ATPase 8	LOC120810914	20	69293	120810914	GO:0140326	IEA	enables	ATPase-coupled intramembrane lipid transporter activity	30032202	Function	1	1	NA	1	NA	1
terminal nucleotidyltransferase 4A-like	LOC120810915	20	69293	120810915	GO:0003729	IEA	enables	mRNA binding	30032202	Function	0.991939265042026	0.817263083403077	1	1	1	1
terminal nucleotidyltransferase 4A-like	LOC120810915	20	69293	120810915	GO:0005730	IEA	located_in	nucleolus	30032202	Component	0.991939265042026	0.817263083403077	1	1	1	1
terminal nucleotidyltransferase 4A-like	LOC120810915	20	69293	120810915	GO:0031123	IEA	involved_in	RNA 3'-end processing	30032202	Process	0.991939265042026	0.817263083403077	1	1	1	1
terminal nucleotidyltransferase 4A-like	LOC120810915	20	69293	120810915	GO:0031499	IEA	part_of	TRAMP complex	30032202	Component	0.991939265042026	0.817263083403077	1	1	1	1
terminal nucleotidyltransferase 4A-like	LOC120810915	20	69293	120810915	GO:1990817	IEA	enables	poly(A) RNA polymerase activity	30032202	Function	0.991939265042026	0.817263083403077	1	1	1	1
RNA-binding protein 8A isoform X1	rbm8a	20	69293	120810916	GO:0003729	IEA	enables	mRNA binding	22301074|30032202	Function	1	1	1	1	1	1
RNA-binding protein 8A isoform X1	rbm8a	20	69293	120810916	GO:0005634	IEA	located_in	nucleus	22301074|30032202	Component	1	1	1	1	1	1
RNA-binding protein 8A isoform X1	rbm8a	20	69293	120810916	GO:0005737	IEA	located_in	cytoplasm	22301074|30032202	Component	1	1	1	1	1	1
RNA-binding protein 8A isoform X1	rbm8a	20	69293	120810916	GO:0008380	IEA	involved_in	RNA splicing	30032202	Process	1	1	1	1	1	1
RNA-binding protein 8A isoform X1	rbm8a	20	69293	120810916	GO:0035145	IEA	part_of	exon-exon junction complex	30032202	Component	1	1	1	1	1	1
putative solute carrier family 22 member 31	slc22a31	2	69293	120810917	GO:0022857	IEA	enables	transmembrane transporter activity	22301074	Function	1	1	1	1	1	1
putative solute carrier family 22 member 31	slc22a31	2	69293	120810917	GO:0055085	IEA	involved_in	transmembrane transport	22301074	Process	1	1	1	1	1	1
antifreeze protein type IV	afp4	20	69293	120810918	GO:0005576	IEA	located_in	extracellular region	22301074	Component	1	1	0.712550258056595	1	1	0.94345138485792
antifreeze protein type IV	afp4	20	69293	120810918	GO:0006869	IEA	involved_in	lipid transport	22301074	Process	1	1	0.712550258056595	1	1	0.94345138485792
antifreeze protein type IV	afp4	20	69293	120810918	GO:0008289	IEA	enables	lipid binding	22301074	Function	1	1	0.712550258056595	1	1	0.94345138485792
antifreeze protein type IV	afp4	20	69293	120810918	GO:0042157	IEA	involved_in	lipoprotein metabolic process	22301074	Process	1	1	0.712550258056595	1	1	0.94345138485792
tuftelin 1a	tuft1a	20	69293	120810919	GO:0005622	IEA	located_in	intracellular anatomical structure	30032202	Component	0.949083358159323	1	1	1	1	1
tuftelin 1a	tuft1a	20	69293	120810919	GO:0035556	IEA	involved_in	intracellular signal transduction	30032202	Process	0.949083358159323	1	1	1	1	1
sulfotransferase family 2, cytosolic sulfotransferase 3 isoform X1	sult2st3	20	69293	120810920	GO:0005737	IEA	located_in	cytoplasm	30032202	Component	0.747337807716635	1	1	1	1	1
sulfotransferase family 2, cytosolic sulfotransferase 3 isoform X1	sult2st3	20	69293	120810920	GO:0008146	IEA	enables	sulfotransferase activity	22301074|30032202	Function	0.747337807716635	1	1	1	1	1
sulfotransferase family 2, cytosolic sulfotransferase 3 isoform X1	sult2st3	20	69293	120810920	GO:0051923	IEA	involved_in	sulfation	30032202	Process	0.747337807716635	1	1	1	1	1
DNA repair protein XRCC1	xrcc1	20	69293	120810922	GO:0000012	IEA	involved_in	single strand break repair	22301074	Process	0.883310919838933	1	1	1	0.195950263065239	1
DNA repair protein XRCC1	xrcc1	20	69293	120810922	GO:0003684	IEA	enables	damaged DNA binding	22301074	Function	0.883310919838933	1	1	1	0.195950263065239	1
DNA repair protein XRCC1	xrcc1	20	69293	120810922	GO:0005634	IEA	located_in	nucleus	22301074|30032202	Component	0.883310919838933	1	1	1	0.195950263065239	1
DNA repair protein XRCC1	xrcc1	20	69293	120810922	GO:0006284	IEA	involved_in	base-excision repair	22301074|30032202	Process	0.883310919838933	1	1	1	0.195950263065239	1
DNA repair protein XRCC1	xrcc1	20	69293	120810922	GO:0006303	IEA	involved_in	double-strand break repair via nonhomologous end joining	22301074	Process	0.883310919838933	1	1	1	0.195950263065239	1
E3 ubiquitin-protein ligase ZSWIM2 isoform X1	zswim2	1	69293	120810924	GO:0008270	IEA	enables	zinc ion binding	22301074	Function	0.746874895990948	1	1	1	1	1
E3 ubiquitin-protein ligase ZSWIM2 isoform X1	zswim2	1	69293	120810924	GO:0061630	IEA	enables	ubiquitin protein ligase activity	30032202	Function	0.746874895990948	1	1	1	1	1
vitelline membrane outer layer protein 1 homolog	LOC120810926	20	69293	120810926	GO:0005615	IEA	located_in	extracellular space	30032202	Component	1	1	0.173943911362041	1	1	1
homeobox protein Hox-A2b	hoxa2b	20	69293	120810927	GO:0000981	IEA	enables	DNA-binding transcription factor activity, RNA polymerase II-specific	22301074	Function	0.705779635922754	1	1	1	1	1
homeobox protein Hox-A2b	hoxa2b	20	69293	120810927	GO:0003677	IEA	enables	DNA binding	22301074	Function	0.705779635922754	1	1	1	1	1
homeobox protein Hox-A2b	hoxa2b	20	69293	120810927	GO:0006355	IEA	involved_in	regulation of DNA-templated transcription	22301074	Process	0.705779635922754	1	1	1	1	1
dipeptidase 1	dpep1	2	69293	120810928	GO:0006508	IEA	involved_in	proteolysis	22301074|30032202	Process	1	0.658167768181126	1	1	1	1
dipeptidase 1	dpep1	2	69293	120810928	GO:0070573	IEA	enables	metallodipeptidase activity	22301074|30032202	Function	1	0.658167768181126	1	1	1	1
src kinase-associated phosphoprotein 2	skap2	20	69293	120810929	GO:0005515	IEA	enables	protein binding	22301074	Function	1	1	1	1	0.393558084654011	1
src kinase-associated phosphoprotein 2	skap2	20	69293	120810929	GO:0005737	IEA	located_in	cytoplasm	30032202	Component	1	1	1	1	0.393558084654011	1
src kinase-associated phosphoprotein 2	skap2	20	69293	120810929	GO:0005886	IEA	located_in	plasma membrane	30032202	Component	1	1	1	1	0.393558084654011	1
dolichyl-diphosphooligosaccharide--protein glycosyltransferase subunit STT3B-like	LOC120810931	20	69293	120810931	GO:0004579	IEA	enables	dolichyl-diphosphooligosaccharide-protein glycotransferase activity	30032202	Function	1	1	1	1	1	1
dolichyl-diphosphooligosaccharide--protein glycosyltransferase subunit STT3B-like	LOC120810931	20	69293	120810931	GO:0016020	IEA	located_in	membrane	22301074|30032202	Component	1	1	1	1	1	1
dolichyl-diphosphooligosaccharide--protein glycosyltransferase subunit STT3B-like	LOC120810931	20	69293	120810931	GO:0018279	IEA	involved_in	protein N-linked glycosylation via asparagine	30032202	Process	1	1	1	1	1	1
dolichyl-diphosphooligosaccharide--protein glycosyltransferase subunit STT3B-like	LOC120810931	20	69293	120810931	GO:0043687	IEA	involved_in	post-translational protein modification	30032202	Process	1	1	1	1	1	1
palmitoyltransferase ZDHHC3-A-like isoform X1	LOC120810932	20	69293	120810932	GO:0005783	IEA	located_in	endoplasmic reticulum	30032202	Component	1	1	1	1	0.259744308293625	1
palmitoyltransferase ZDHHC3-A-like isoform X1	LOC120810932	20	69293	120810932	GO:0005794	IEA	located_in	Golgi apparatus	30032202	Component	1	1	1	1	0.259744308293625	1
palmitoyltransferase ZDHHC3-A-like isoform X1	LOC120810932	20	69293	120810932	GO:0006612	IEA	involved_in	protein targeting to membrane	30032202	Process	1	1	1	1	0.259744308293625	1
palmitoyltransferase ZDHHC3-A-like isoform X1	LOC120810932	20	69293	120810932	GO:0018230	IEA	involved_in	peptidyl-L-cysteine S-palmitoylation	30032202	Process	1	1	1	1	0.259744308293625	1
palmitoyltransferase ZDHHC3-A-like isoform X1	LOC120810932	20	69293	120810932	GO:0019706	IEA	enables	protein-cysteine S-palmitoyltransferase activity	30032202	Function	1	1	1	1	0.259744308293625	1
G patch domain-containing protein 8	LOC120810935	20	69293	120810935	GO:0005634	IEA	located_in	nucleus	30032202	Component	0.996905254493784	1	1	1	1	1
COUP transcription factor 2-like	LOC120810936	2	69293	120810936	GO:0000122	IEA	involved_in	negative regulation of transcription by RNA polymerase II	30032202	Process	1	1	1	1	1	1
COUP transcription factor 2-like	LOC120810936	2	69293	120810936	GO:0000978	IEA	enables	RNA polymerase II cis-regulatory region sequence-specific DNA binding	30032202	Function	1	1	1	1	1	1
COUP transcription factor 2-like	LOC120810936	2	69293	120810936	GO:0001972	IEA	enables	retinoic acid binding	30032202	Function	1	1	1	1	1	1
COUP transcription factor 2-like	LOC120810936	2	69293	120810936	GO:0004879	IEA	enables	nuclear receptor activity	30032202	Function	1	1	1	1	1	1
COUP transcription factor 2-like	LOC120810936	2	69293	120810936	GO:0008270	IEA	enables	zinc ion binding	22301074	Function	1	1	1	1	1	1
COUP transcription factor 2-like	LOC120810936	2	69293	120810936	GO:0030154	IEA	involved_in	cell differentiation	30032202	Process	1	1	1	1	1	1
COUP transcription factor 2-like	LOC120810936	2	69293	120810936	GO:0048856	IEA	involved_in	anatomical structure development	30032202	Process	1	1	1	1	1	1
F-box only protein 32	fbxo32	20	69293	120810937	GO:0005515	IEA	enables	protein binding	22301074	Function	1	1	1	1	1	1
F-box only protein 32	fbxo32	20	69293	120810937	GO:0005634	IEA	located_in	nucleus	30032202	Component	1	1	1	1	1	1
F-box only protein 32	fbxo32	20	69293	120810937	GO:0005737	IEA	located_in	cytoplasm	30032202	Component	1	1	1	1	1	1
F-box only protein 32	fbxo32	20	69293	120810937	GO:0016567	IEA	involved_in	protein ubiquitination	30032202	Process	1	1	1	1	1	1
F-box only protein 32	fbxo32	20	69293	120810937	GO:0019005	IEA	part_of	SCF ubiquitin ligase complex	30032202	Component	1	1	1	1	1	1
transcription elongation factor A protein 3 isoform X1	tcea3	20	69293	120810939	GO:0003676	IEA	enables	nucleic acid binding	22301074	Function	0.971019223181974	1	1	1	1	1
transcription elongation factor A protein 3 isoform X1	tcea3	20	69293	120810939	GO:0005634	IEA	located_in	nucleus	22301074|30032202	Component	0.971019223181974	1	1	1	1	1
transcription elongation factor A protein 3 isoform X1	tcea3	20	69293	120810939	GO:0006351	IEA	involved_in	DNA-templated transcription	22301074|30032202	Process	0.971019223181974	1	1	1	1	1
transcription elongation factor A protein 3 isoform X1	tcea3	20	69293	120810939	GO:0006368	IEA	involved_in	transcription elongation by RNA polymerase II	22301074	Process	0.971019223181974	1	1	1	1	1
transcription elongation factor A protein 3 isoform X1	tcea3	20	69293	120810939	GO:0008270	IEA	enables	zinc ion binding	22301074	Function	0.971019223181974	1	1	1	1	1
LOW QUALITY PROTEIN: hepatocyte nuclear factor 6	onecut1	2	69293	120810940	GO:0000978	IEA	enables	RNA polymerase II cis-regulatory region sequence-specific DNA binding	30032202	Function	1	1	1	1	1	1
LOW QUALITY PROTEIN: hepatocyte nuclear factor 6	onecut1	2	69293	120810940	GO:0000981	IEA	enables	DNA-binding transcription factor activity, RNA polymerase II-specific	30032202	Function	1	1	1	1	1	1
LOW QUALITY PROTEIN: hepatocyte nuclear factor 6	onecut1	2	69293	120810940	GO:0005634	IEA	located_in	nucleus	30032202	Component	1	1	1	1	1	1
LOW QUALITY PROTEIN: hepatocyte nuclear factor 6	onecut1	2	69293	120810940	GO:0006357	IEA	involved_in	regulation of transcription by RNA polymerase II	30032202	Process	1	1	1	1	1	1
zinc finger protein 385D isoform X1	znf385d	20	69293	120810941	GO:0003676	IEA	enables	nucleic acid binding	22301074	Function	1	1	1	1	1	1
zinc finger protein 385D isoform X1	znf385d	20	69293	120810941	GO:0005634	IEA	located_in	nucleus	30032202	Component	1	1	1	1	1	1
zinc finger protein 385D isoform X1	znf385d	20	69293	120810941	GO:0008270	IEA	enables	zinc ion binding	22301074	Function	1	1	1	1	1	1
dual 3',5'-cyclic-AMP and -GMP phosphodiesterase 11A	pde11al	20	69293	120810944	GO:0004114	IEA	enables	3',5'-cyclic-nucleotide phosphodiesterase activity	22301074	Function	0.0791198501409246	1	1	1	1	1
dual 3',5'-cyclic-AMP and -GMP phosphodiesterase 11A	pde11al	20	69293	120810944	GO:0005515	IEA	enables	protein binding	22301074	Function	0.0791198501409246	1	1	1	1	1
dual 3',5'-cyclic-AMP and -GMP phosphodiesterase 11A	pde11al	20	69293	120810944	GO:0007165	IEA	involved_in	signal transduction	22301074	Process	0.0791198501409246	1	1	1	1	1
uncharacterized protein C7orf31 homolog isoform X1	LOC120810945	20	69293	120810945	GO:0005813	IEA	located_in	centrosome	30032202	Component	1	1	0.00722483021746358	1	1	1
failed axon connections homolog	faxcb	20	69293	120810946	GO:0005737	IEA	located_in	cytoplasm	30032202	Component	0.592335576626624	1	1	1	1	1
NADH dehydrogenase (ubiquinone) complex I, assembly factor 6 isoform X1	ndufaf6	20	69293	120810947	GO:0005739	IEA	located_in	mitochondrion	30032202	Component	1	1	1	1	1	0.959762034383469
NADH dehydrogenase (ubiquinone) complex I, assembly factor 6 isoform X1	ndufaf6	20	69293	120810947	GO:0009058	IEA	involved_in	biosynthetic process	22301074	Process	1	1	1	1	1	0.959762034383469
NADH dehydrogenase (ubiquinone) complex I, assembly factor 6 isoform X1	ndufaf6	20	69293	120810947	GO:0032981	IEA	involved_in	mitochondrial respiratory chain complex I assembly	30032202	Process	1	1	1	1	1	0.959762034383469
alanine aminotransferase 2 isoform X1	gpt2	2	69293	120810948	GO:0004021	IEA	enables	L-alanine:2-oxoglutarate aminotransferase activity	30032202	Function	1	0.136111653236222	1	1	1	1
alanine aminotransferase 2 isoform X1	gpt2	2	69293	120810948	GO:0009058	IEA	involved_in	biosynthetic process	22301074	Process	1	0.136111653236222	1	1	1	1
alanine aminotransferase 2 isoform X1	gpt2	2	69293	120810948	GO:0030170	IEA	enables	pyridoxal phosphate binding	22301074	Function	1	0.136111653236222	1	1	1	1
beta-2 adrenergic receptor	LOC120810949	20	69293	120810949	GO:0004993	IEA	enables	G protein-coupled serotonin receptor activity	30032202	Function	0.970277055820118	1	0.991801001810833	1	1	1
beta-2 adrenergic receptor	LOC120810949	20	69293	120810949	GO:0007187	IEA	involved_in	G protein-coupled receptor signaling pathway, coupled to cyclic nucleotide second messenger	30032202	Process	0.970277055820118	1	0.991801001810833	1	1	1
beta-2 adrenergic receptor	LOC120810949	20	69293	120810949	GO:0007268	IEA	involved_in	chemical synaptic transmission	30032202	Process	0.970277055820118	1	0.991801001810833	1	1	1
beta-2 adrenergic receptor	LOC120810949	20	69293	120810949	GO:0016020	IEA	located_in	membrane	22301074	Component	0.970277055820118	1	0.991801001810833	1	1	1
beta-2 adrenergic receptor	LOC120810949	20	69293	120810949	GO:0030425	IEA	located_in	dendrite	30032202	Component	0.970277055820118	1	0.991801001810833	1	1	1
beta-2 adrenergic receptor	LOC120810949	20	69293	120810949	GO:0030594	IEA	enables	neurotransmitter receptor activity	30032202	Function	0.970277055820118	1	0.991801001810833	1	1	1
40S ribosomal protein S19	rps19	20	69293	120810950	GO:0000028	IEA	involved_in	ribosomal small subunit assembly	30032202	Process	1	1	0.94402391119407	1	1	1
40S ribosomal protein S19	rps19	20	69293	120810950	GO:0003723	IEA	enables	RNA binding	30032202	Function	1	1	0.94402391119407	1	1	1
40S ribosomal protein S19	rps19	20	69293	120810950	GO:0003735	IEA	enables	structural constituent of ribosome	22301074|30032202	Function	1	1	0.94402391119407	1	1	1
40S ribosomal protein S19	rps19	20	69293	120810950	GO:0005840	IEA	located_in	ribosome	22301074|30032202	Component	1	1	0.94402391119407	1	1	1
40S ribosomal protein S19	rps19	20	69293	120810950	GO:0006412	IEA	involved_in	translation	22301074|30032202	Process	1	1	0.94402391119407	1	1	1
40S ribosomal protein S19	rps19	20	69293	120810950	GO:0022627	IEA	part_of	cytosolic small ribosomal subunit	30032202	Component	1	1	0.94402391119407	1	1	1
mitogen-activated protein kinase kinase kinase 5	si:ch211-1i11.3	20	69293	120810951	GO:0000165	IEA	involved_in	MAPK cascade	22301074	Process	1	1	1	1	1	1
mitogen-activated protein kinase kinase kinase 5	si:ch211-1i11.3	20	69293	120810951	GO:0004709	IEA	enables	MAP kinase kinase kinase activity	30032202	Function	1	1	1	1	1	1
mitogen-activated protein kinase kinase kinase 5	si:ch211-1i11.3	20	69293	120810951	GO:0005524	IEA	enables	ATP binding	22301074	Function	1	1	1	1	1	1
mitogen-activated protein kinase kinase kinase 5	si:ch211-1i11.3	20	69293	120810951	GO:0006468	IEA	involved_in	protein phosphorylation	22301074	Process	1	1	1	1	1	1
mitogen-activated protein kinase kinase kinase 5	si:ch211-1i11.3	20	69293	120810951	GO:0033554	IEA	involved_in	cellular response to stress	30032202	Process	1	1	1	1	1	1
LOW QUALITY PROTEIN: forkhead box protein O3-like	LOC120810952	20	69293	120810952	GO:0000978	IEA	enables	RNA polymerase II cis-regulatory region sequence-specific DNA binding	30032202	Function	1	1	1	0.927489516442296	1	1
LOW QUALITY PROTEIN: forkhead box protein O3-like	LOC120810952	20	69293	120810952	GO:0000981	IEA	enables	DNA-binding transcription factor activity, RNA polymerase II-specific	30032202	Function	1	1	1	0.927489516442296	1	1
LOW QUALITY PROTEIN: forkhead box protein O3-like	LOC120810952	20	69293	120810952	GO:0005634	IEA	located_in	nucleus	30032202	Component	1	1	1	0.927489516442296	1	1
LOW QUALITY PROTEIN: forkhead box protein O3-like	LOC120810952	20	69293	120810952	GO:0006357	IEA	involved_in	regulation of transcription by RNA polymerase II	30032202	Process	1	1	1	0.927489516442296	1	1
uncharacterized protein C18orf19 homolog A-like isoform X1	LOC120810953	20	69293	120810953	GO:0005739	IEA	located_in	mitochondrion	30032202	Component	1	1	1	1	1	1
ribonucleases P/MRP protein subunit POP1 isoform X1	pop1	20	69293	120810954	GO:0000172	IEA	part_of	ribonuclease MRP complex	30032202	Component	1	1	1	1	1	1
ribonucleases P/MRP protein subunit POP1 isoform X1	pop1	20	69293	120810954	GO:0001682	IEA	involved_in	tRNA 5'-leader removal	30032202	Process	1	1	1	1	1	1
ribonucleases P/MRP protein subunit POP1 isoform X1	pop1	20	69293	120810954	GO:0005655	IEA	part_of	nucleolar ribonuclease P complex	30032202	Component	1	1	1	1	1	1
polypeptide N-acetylgalactosaminyltransferase 1	galnt1	20	69293	120810956	GO:0005794	IEA	located_in	Golgi apparatus	30032202	Component	0.971019223181974	1	1	1	1	1
diacylglycerol O-acyltransferase 1-like	LOC120810957	20	69293	120810957	GO:0004144	IEA	enables	diacylglycerol O-acyltransferase activity	22301074|30032202	Function	1	1	1	1	1	1
diacylglycerol O-acyltransferase 1-like	LOC120810957	20	69293	120810957	GO:0005789	IEA	located_in	endoplasmic reticulum membrane	30032202	Component	1	1	1	1	1	1
diacylglycerol O-acyltransferase 1-like	LOC120810957	20	69293	120810957	GO:0019432	IEA	involved_in	triglyceride biosynthetic process	22301074|30032202	Process	1	1	1	1	1	1
DOMON domain-containing protein FRRS1L	LOC120810958	20	69293	120810958	GO:1900449	IEA	involved_in	regulation of glutamate receptor signaling pathway	30032202	Process	1	1	1	1	1	1
LOW QUALITY PROTEIN: transcriptional repressor scratch 1-like	LOC120810959	20	69293	120810959	GO:0000978	IEA	enables	RNA polymerase II cis-regulatory region sequence-specific DNA binding	30032202	Function	1	1	1	1	1	1
LOW QUALITY PROTEIN: transcriptional repressor scratch 1-like	LOC120810959	20	69293	120810959	GO:0000981	IEA	enables	DNA-binding transcription factor activity, RNA polymerase II-specific	30032202	Function	1	1	1	1	1	1
LOW QUALITY PROTEIN: transcriptional repressor scratch 1-like	LOC120810959	20	69293	120810959	GO:0006355	IEA	involved_in	regulation of DNA-templated transcription	30032202	Process	1	1	1	1	1	1
LOW QUALITY PROTEIN: Golgi-associated kinase 1A	gask1a	20	69293	120810962	GO:0005794	IEA	located_in	Golgi apparatus	30032202	Component	1	1	1	1	1	1
sodium/potassium/calcium exchanger 1-like isoform X1	LOC120810963	2	69293	120810963	GO:0005262	IEA	enables	calcium channel activity	30032202	Function	0.502773312621128	1	1	1	1	1
sodium/potassium/calcium exchanger 1-like isoform X1	LOC120810963	2	69293	120810963	GO:0006874	IEA	involved_in	intracellular calcium ion homeostasis	30032202	Process	0.502773312621128	1	1	1	1	1
sodium/potassium/calcium exchanger 1-like isoform X1	LOC120810963	2	69293	120810963	GO:0008273	IEA	enables	calcium, potassium:sodium antiporter activity	30032202	Function	0.502773312621128	1	1	1	1	1
sodium/potassium/calcium exchanger 1-like isoform X1	LOC120810963	2	69293	120810963	GO:0016020	IEA	located_in	membrane	22301074	Component	0.502773312621128	1	1	1	1	1
sodium/potassium/calcium exchanger 1-like isoform X1	LOC120810963	2	69293	120810963	GO:0060291	IEA	involved_in	long-term synaptic potentiation	30032202	Process	0.502773312621128	1	1	1	1	1
sodium/potassium/calcium exchanger 1-like isoform X1	LOC120810963	2	69293	120810963	GO:0060292	IEA	involved_in	long-term synaptic depression	30032202	Process	0.502773312621128	1	1	1	1	1
sodium/potassium/calcium exchanger 1-like isoform X1	LOC120810963	2	69293	120810963	GO:0070588	IEA	involved_in	calcium ion transmembrane transport	30032202	Process	0.502773312621128	1	1	1	1	1
zinc finger protein 236-like isoform X1	LOC120810964	20	69293	120810964	GO:0000978	IEA	enables	RNA polymerase II cis-regulatory region sequence-specific DNA binding	30032202	Function	0.885812137616904	1	1	1	1	1
zinc finger protein 236-like isoform X1	LOC120810964	20	69293	120810964	GO:0000981	IEA	enables	DNA-binding transcription factor activity, RNA polymerase II-specific	30032202	Function	0.885812137616904	1	1	1	1	1
zinc finger protein 236-like isoform X1	LOC120810964	20	69293	120810964	GO:0005634	IEA	located_in	nucleus	30032202	Component	0.885812137616904	1	1	1	1	1
zinc finger protein 236-like isoform X1	LOC120810964	20	69293	120810964	GO:0006357	IEA	involved_in	regulation of transcription by RNA polymerase II	30032202	Process	0.885812137616904	1	1	1	1	1
zinc finger protein 236-like isoform X1	LOC120810964	20	69293	120810964	GO:0008270	IEA	enables	zinc ion binding	22301074	Function	0.885812137616904	1	1	1	1	1
myelin basic protein-like	LOC120810965	20	69293	120810965	GO:0019911	IEA	enables	structural constituent of myelin sheath	30032202	Function	0.61435587819346	1	0.932295589352884	1	1	1
myelin basic protein-like isoform X1	LOC120810966	20	69293	120810966	GO:0019911	IEA	enables	structural constituent of myelin sheath	22301074|30032202	Function	NA	NA	NA	NA	NA	NA
nuclear factor of activated T-cells, cytoplasmic 1-like isoform X1	LOC120810967	20	69293	120810967	GO:0000978	IEA	enables	RNA polymerase II cis-regulatory region sequence-specific DNA binding	30032202	Function	1	1	1	1	1	1
nuclear factor of activated T-cells, cytoplasmic 1-like isoform X1	LOC120810967	20	69293	120810967	GO:0000981	IEA	enables	DNA-binding transcription factor activity, RNA polymerase II-specific	30032202	Function	1	1	1	1	1	1
nuclear factor of activated T-cells, cytoplasmic 1-like isoform X1	LOC120810967	20	69293	120810967	GO:0001816	IEA	involved_in	cytokine production	30032202	Process	1	1	1	1	1	1
nuclear factor of activated T-cells, cytoplasmic 1-like isoform X1	LOC120810967	20	69293	120810967	GO:0005667	IEA	part_of	transcription regulator complex	30032202	Component	1	1	1	1	1	1
nuclear factor of activated T-cells, cytoplasmic 1-like isoform X1	LOC120810967	20	69293	120810967	GO:0006357	IEA	involved_in	regulation of transcription by RNA polymerase II	30032202	Process	1	1	1	1	1	1
nuclear factor of activated T-cells, cytoplasmic 1-like isoform X1	LOC120810967	20	69293	120810967	GO:0008134	IEA	enables	transcription factor binding	30032202	Function	1	1	1	1	1	1
nuclear factor of activated T-cells, cytoplasmic 1-like isoform X1	LOC120810967	20	69293	120810967	GO:0033173	IEA	involved_in	calcineurin-NFAT signaling cascade	30032202	Process	1	1	1	1	1	1
LOW QUALITY PROTEIN: potassium/sodium hyperpolarization-activated cyclic nucleotide-gated channel 2	LOC120810969	20	69293	120810969	GO:0005249	IEA	enables	voltage-gated potassium channel activity	22301074	Function	1	1	1	1	1	1
LOW QUALITY PROTEIN: potassium/sodium hyperpolarization-activated cyclic nucleotide-gated channel 2	LOC120810969	20	69293	120810969	GO:0006813	IEA	involved_in	potassium ion transport	22301074	Process	1	1	1	1	1	1
LOW QUALITY PROTEIN: potassium/sodium hyperpolarization-activated cyclic nucleotide-gated channel 2	LOC120810969	20	69293	120810969	GO:0016020	IEA	located_in	membrane	22301074	Component	1	1	1	1	1	1
LOW QUALITY PROTEIN: potassium/sodium hyperpolarization-activated cyclic nucleotide-gated channel 2	LOC120810969	20	69293	120810969	GO:0055085	IEA	involved_in	transmembrane transport	22301074	Process	1	1	1	1	1	1
melanocortin receptor 5-like	LOC120810970	20	69293	120810970	GO:0004977	IEA	enables	melanocortin receptor activity	22301074|30032202	Function	1	1	0.0161873173891512	1	1	1
melanocortin receptor 5-like	LOC120810970	20	69293	120810970	GO:0007186	IEA	involved_in	G protein-coupled receptor signaling pathway	22301074	Process	1	1	0.0161873173891512	1	1	1
melanocortin receptor 5-like	LOC120810970	20	69293	120810970	GO:0016020	IEA	located_in	membrane	22301074	Component	1	1	0.0161873173891512	1	1	1
adrenocorticotropic hormone receptor	mc2r	20	69293	120810971	GO:0004977	IEA	enables	melanocortin receptor activity	22301074	Function	1	1	1	1	1	1
adrenocorticotropic hormone receptor	mc2r	20	69293	120810971	GO:0007186	IEA	involved_in	G protein-coupled receptor signaling pathway	22301074	Process	1	1	1	1	1	1
adrenocorticotropic hormone receptor	mc2r	20	69293	120810971	GO:0016020	IEA	located_in	membrane	22301074	Component	1	1	1	1	1	1
solute carrier family 45 member 4-like isoform X1	LOC120810972	20	69293	120810972	GO:0008506	IEA	enables	sucrose:proton symporter activity	30032202	Function	1	0.698178782851494	1	1	1	1
solute carrier family 45 member 4-like isoform X1	LOC120810972	20	69293	120810972	GO:0016020	IEA	located_in	membrane	30032202	Component	1	0.698178782851494	1	1	1	1
solute carrier family 45 member 4-like isoform X1	LOC120810972	20	69293	120810972	GO:0055085	IEA	involved_in	transmembrane transport	22301074	Process	1	0.698178782851494	1	1	1	1
dopamine receptor D2 like isoform X1	drd2l	20	69293	120810973	GO:0001591	IEA	enables	dopamine neurotransmitter receptor activity, coupled via Gi/Go	30032202	Function	0.515810488860817	1	1	1	1	1
dopamine receptor D2 like isoform X1	drd2l	20	69293	120810973	GO:0004930	IEA	enables	G protein-coupled receptor activity	22301074|30032202	Function	0.515810488860817	1	1	1	1	1
dopamine receptor D2 like isoform X1	drd2l	20	69293	120810973	GO:0042734	IEA	located_in	presynaptic membrane	30032202	Component	0.515810488860817	1	1	1	1	1
dopamine receptor D2 like isoform X1	drd2l	20	69293	120810973	GO:0071880	IEA	involved_in	adenylate cyclase-activating adrenergic receptor signaling pathway	30032202	Process	0.515810488860817	1	1	1	1	1
dopamine receptor D2 like isoform X1	drd2l	20	69293	120810973	GO:0098978	IEA	located_in	glutamatergic synapse	30032202	Component	0.515810488860817	1	1	1	1	1
thyrotropin-releasing hormone receptor	trhra	20	69293	120810974	GO:0004997	IEA	enables	thyrotropin-releasing hormone receptor activity	22301074|30032202	Function	1	1	1	1	1	1
thyrotropin-releasing hormone receptor	trhra	20	69293	120810974	GO:0007200	IEA	involved_in	phospholipase C-activating G protein-coupled receptor signaling pathway	30032202	Process	1	1	1	1	1	1
thyrotropin-releasing hormone receptor	trhra	20	69293	120810974	GO:0016020	IEA	located_in	membrane	22301074|30032202	Component	1	1	1	1	1	1
protein naked cuticle homolog 2-like	nkd2b	20	69293	120810976	GO:0005509	IEA	enables	calcium ion binding	22301074	Function	1	1	1	1	1	1
protein naked cuticle homolog 2-like	nkd2b	20	69293	120810976	GO:0005737	IEA	located_in	cytoplasm	30032202	Component	1	1	1	1	1	1
protein naked cuticle homolog 2-like	nkd2b	20	69293	120810976	GO:0030178	IEA	involved_in	negative regulation of Wnt signaling pathway	30032202	Process	1	1	1	1	1	1
alkylglycerol monooxygenase	agmo	20	69293	120810977	GO:0005506	IEA	enables	iron ion binding	22301074	Function	1	1	0.349807891700653	1	1	1
alkylglycerol monooxygenase	agmo	20	69293	120810977	GO:0005783	IEA	located_in	endoplasmic reticulum	30032202	Component	1	1	0.349807891700653	1	1	1
alkylglycerol monooxygenase	agmo	20	69293	120810977	GO:0008610	IEA	involved_in	lipid biosynthetic process	22301074	Process	1	1	0.349807891700653	1	1	1
alkylglycerol monooxygenase	agmo	20	69293	120810977	GO:0016491	IEA	enables	oxidoreductase activity	22301074	Function	1	1	0.349807891700653	1	1	1
terminal nucleotidyltransferase 5A	tent5aa	20	69293	120810980	GO:0003723	IEA	enables	RNA binding	30032202	Function	0.891881623752605	1	1	1	1	1
terminal nucleotidyltransferase 5A	tent5aa	20	69293	120810980	GO:0048255	IEA	involved_in	mRNA stabilization	30032202	Process	0.891881623752605	1	1	1	1	1
terminal nucleotidyltransferase 5A	tent5aa	20	69293	120810980	GO:1990817	IEA	enables	poly(A) RNA polymerase activity	22301074|30032202	Function	0.891881623752605	1	1	1	1	1
regulator of chromosome condensation	rcc1	20	69293	120810981	GO:0005085	IEA	enables	guanyl-nucleotide exchange factor activity	30032202	Function	1	1	1	1	0.214279454071285	1
regulator of chromosome condensation	rcc1	20	69293	120810981	GO:0005737	IEA	located_in	cytoplasm	30032202	Component	1	1	1	1	0.214279454071285	1
serine protease hepsin isoform X1	hpn	20	69293	120810983	GO:0004252	IEA	enables	serine-type endopeptidase activity	22301074	Function	1	1	1	1	1	1
serine protease hepsin isoform X1	hpn	20	69293	120810983	GO:0006508	IEA	involved_in	proteolysis	22301074	Process	1	1	1	1	1	1
serine protease hepsin isoform X1	hpn	20	69293	120810983	GO:0016020	IEA	located_in	membrane	22301074	Component	1	1	1	1	1	1
serine protease hepsin isoform X1	hpn	20	69293	120810983	GO:0070008	IEA	enables	serine-type exopeptidase activity	22301074	Function	1	1	1	1	1	1
LOW QUALITY PROTEIN: casein kinase I	csnk1g1	2	69293	120810984	GO:0004674	IEA	enables	protein serine/threonine kinase activity	22301074|30032202	Function	1	1	1	1	1	1
LOW QUALITY PROTEIN: casein kinase I	csnk1g1	2	69293	120810984	GO:0005524	IEA	enables	ATP binding	22301074	Function	1	1	1	1	1	1
LOW QUALITY PROTEIN: casein kinase I	csnk1g1	2	69293	120810984	GO:0005634	IEA	located_in	nucleus	30032202	Component	1	1	1	1	1	1
LOW QUALITY PROTEIN: casein kinase I	csnk1g1	2	69293	120810984	GO:0005737	IEA	located_in	cytoplasm	30032202	Component	1	1	1	1	1	1
LOW QUALITY PROTEIN: casein kinase I	csnk1g1	2	69293	120810984	GO:0005886	IEA	located_in	plasma membrane	30032202	Component	1	1	1	1	1	1
LOW QUALITY PROTEIN: casein kinase I	csnk1g1	2	69293	120810984	GO:0006897	IEA	involved_in	endocytosis	30032202	Process	1	1	1	1	1	1
LOW QUALITY PROTEIN: casein kinase I	csnk1g1	2	69293	120810984	GO:0007165	IEA	involved_in	signal transduction	30032202	Process	1	1	1	1	1	1
LOW QUALITY PROTEIN: casein kinase I	csnk1g1	2	69293	120810984	GO:0018105	IEA	involved_in	peptidyl-serine phosphorylation	30032202	Process	1	1	1	1	1	1
LOW QUALITY PROTEIN: casein kinase I	csnk1g1	2	69293	120810984	GO:0090263	IEA	involved_in	positive regulation of canonical Wnt signaling pathway	30032202	Process	1	1	1	1	1	1
NADP-dependent malic enzyme	me1	20	69293	120810985	GO:0004471	IEA	enables	malate dehydrogenase (decarboxylating) (NAD+) activity	22301074	Function	0.989144397022819	1	1	1	1	1
NADP-dependent malic enzyme	me1	20	69293	120810985	GO:0004473	IEA	enables	malate dehydrogenase (decarboxylating) (NADP+) activity	30032202	Function	0.989144397022819	1	1	1	1	1
NADP-dependent malic enzyme	me1	20	69293	120810985	GO:0005739	IEA	located_in	mitochondrion	30032202	Component	0.989144397022819	1	1	1	1	1
NADP-dependent malic enzyme	me1	20	69293	120810985	GO:0006090	IEA	involved_in	pyruvate metabolic process	30032202	Process	0.989144397022819	1	1	1	1	1
NADP-dependent malic enzyme	me1	20	69293	120810985	GO:0006108	IEA	involved_in	malate metabolic process	30032202	Process	0.989144397022819	1	1	1	1	1
NADP-dependent malic enzyme	me1	20	69293	120810985	GO:0051287	IEA	enables	NAD binding	22301074	Function	0.989144397022819	1	1	1	1	1
LOW QUALITY PROTEIN: alpha-1,3-mannosyl-glycoprotein 2-beta-N-acetylglucosaminyltransferase a	mgat1a	20	69293	120810986	GO:0003827	IEA	enables	alpha-1,3-mannosylglycoprotein 2-beta-N-acetylglucosaminyltransferase activity	30032202	Function	1	1	1	0.9169847502885	0.932668384359191	1
LOW QUALITY PROTEIN: alpha-1,3-mannosyl-glycoprotein 2-beta-N-acetylglucosaminyltransferase a	mgat1a	20	69293	120810986	GO:0005794	IEA	located_in	Golgi apparatus	30032202	Component	1	1	1	0.9169847502885	0.932668384359191	1
LOW QUALITY PROTEIN: alpha-1,3-mannosyl-glycoprotein 2-beta-N-acetylglucosaminyltransferase a	mgat1a	20	69293	120810986	GO:0006487	IEA	involved_in	protein N-linked glycosylation	30032202	Process	1	1	1	0.9169847502885	0.932668384359191	1
zinc finger protein 84-like isoform X1	LOC120810987	20	69293	120810987	GO:0000977	IEA	enables	RNA polymerase II transcription regulatory region sequence-specific DNA binding	30032202	Function	0.767954823266542	1	1	1	1	1
zinc finger protein 84-like isoform X1	LOC120810987	20	69293	120810987	GO:0000981	IEA	enables	DNA-binding transcription factor activity, RNA polymerase II-specific	30032202	Function	0.767954823266542	1	1	1	1	1
zinc finger protein 84-like isoform X1	LOC120810987	20	69293	120810987	GO:0005634	IEA	located_in	nucleus	30032202	Component	0.767954823266542	1	1	1	1	1
zinc finger protein 84-like isoform X1	LOC120810987	20	69293	120810987	GO:0006357	IEA	involved_in	regulation of transcription by RNA polymerase II	30032202	Process	0.767954823266542	1	1	1	1	1
LOW QUALITY PROTEIN: cbp/p300-interacting transactivator 4b	cited4b	20	69293	120810988	GO:0005634	IEA	located_in	nucleus	22301074|30032202	Component	1	1	1	1	1	1
LOW QUALITY PROTEIN: cbp/p300-interacting transactivator 4b	cited4b	20	69293	120810988	GO:0006355	IEA	involved_in	regulation of DNA-templated transcription	22301074|30032202	Process	1	1	1	1	1	1
glycogen synthase kinase binding protein	LOC120810989	20	69293	120810989	GO:0005737	IEA	located_in	cytoplasm	30032202	Component	1	1	0.778196208910433	1	1	1
solute carrier family 22 member 18 isoform X1	slc22a18	2	69293	120810991	GO:0022857	IEA	enables	transmembrane transporter activity	22301074|30032202	Function	0.598913616037539	1	1	1	1	1
solute carrier family 22 member 18 isoform X1	slc22a18	2	69293	120810991	GO:0055085	IEA	involved_in	transmembrane transport	22301074	Process	0.598913616037539	1	1	1	1	1
four and a half LIM domains protein 3	fhl3a	20	69293	120810992	GO:0001725	IEA	located_in	stress fiber	30032202	Component	1	1	1	1	1	0.676561255660523
four and a half LIM domains protein 3	fhl3a	20	69293	120810992	GO:0003712	IEA	enables	transcription coregulator activity	30032202	Function	1	1	1	1	1	0.676561255660523
four and a half LIM domains protein 3	fhl3a	20	69293	120810992	GO:0003779	IEA	enables	actin binding	30032202	Function	1	1	1	1	1	0.676561255660523
four and a half LIM domains protein 3	fhl3a	20	69293	120810992	GO:0005634	IEA	located_in	nucleus	30032202	Component	1	1	1	1	1	0.676561255660523
four and a half LIM domains protein 3	fhl3a	20	69293	120810992	GO:0030018	IEA	located_in	Z disc	30032202	Component	1	1	1	1	1	0.676561255660523
four and a half LIM domains protein 3	fhl3a	20	69293	120810992	GO:0030036	IEA	involved_in	actin cytoskeleton organization	30032202	Process	1	1	1	1	1	0.676561255660523
tRNA (guanine(10)-N2)-methyltransferase homolog isoform X1	trmt11	20	69293	120810994	GO:0003676	IEA	enables	nucleic acid binding	22301074	Function	1	1	1	1	1	1
tRNA (guanine(10)-N2)-methyltransferase homolog isoform X1	trmt11	20	69293	120810994	GO:0005737	IEA	located_in	cytoplasm	30032202	Component	1	1	1	1	1	1
tRNA (guanine(10)-N2)-methyltransferase homolog isoform X1	trmt11	20	69293	120810994	GO:0032259	IEA	involved_in	methylation	22301074	Process	1	1	1	1	1	1
actin-binding Rho-activating protein-like	si:dkey-29b11.3	20	69293	120810995	GO:0003779	IEA	enables	actin binding	30032202	Function	0.5268154470589	1	1	1	1	1
actin-binding Rho-activating protein-like	si:dkey-29b11.3	20	69293	120810995	GO:0035025	IEA	involved_in	positive regulation of Rho protein signal transduction	30032202	Process	0.5268154470589	1	1	1	1	1
cadherin-17	cdh17	20	69293	120810996	GO:0000902	IEA	involved_in	cell morphogenesis	30032202	Process	0.913116880617464	1	1	1	1	1
cadherin-17	cdh17	20	69293	120810996	GO:0005509	IEA	enables	calcium ion binding	22301074|30032202	Function	0.913116880617464	1	1	1	1	1
cadherin-17	cdh17	20	69293	120810996	GO:0005886	IEA	located_in	plasma membrane	22301074	Component	0.913116880617464	1	1	1	1	1
cadherin-17	cdh17	20	69293	120810996	GO:0005912	IEA	located_in	adherens junction	30032202	Component	0.913116880617464	1	1	1	1	1
cadherin-17	cdh17	20	69293	120810996	GO:0007043	IEA	involved_in	cell-cell junction assembly	30032202	Process	0.913116880617464	1	1	1	1	1
cadherin-17	cdh17	20	69293	120810996	GO:0007156	IEA	involved_in	homophilic cell adhesion via plasma membrane adhesion molecules	22301074|30032202	Process	0.913116880617464	1	1	1	1	1
cadherin-17	cdh17	20	69293	120810996	GO:0007275	IEA	involved_in	multicellular organism development	30032202	Process	0.913116880617464	1	1	1	1	1
cadherin-17	cdh17	20	69293	120810996	GO:0016339	IEA	involved_in	calcium-dependent cell-cell adhesion via plasma membrane cell adhesion molecules	30032202	Process	0.913116880617464	1	1	1	1	1
cadherin-17	cdh17	20	69293	120810996	GO:0016342	IEA	part_of	catenin complex	30032202	Component	0.913116880617464	1	1	1	1	1
cadherin-17	cdh17	20	69293	120810996	GO:0034332	IEA	involved_in	adherens junction organization	30032202	Process	0.913116880617464	1	1	1	1	1
cadherin-17	cdh17	20	69293	120810996	GO:0045296	IEA	enables	cadherin binding	30032202	Function	0.913116880617464	1	1	1	1	1
GTP-binding protein GEM	gem	20	69293	120810997	GO:0003924	IEA	enables	GTPase activity	22301074	Function	0.984629149244373	0.986933977229613	1	1	1	1
GTP-binding protein GEM	gem	20	69293	120810997	GO:0005246	IEA	enables	calcium channel regulator activity	30032202	Function	0.984629149244373	0.986933977229613	1	1	1	1
GTP-binding protein GEM	gem	20	69293	120810997	GO:0005525	IEA	enables	GTP binding	22301074|30032202	Function	0.984629149244373	0.986933977229613	1	1	1	1
GTP-binding protein GEM	gem	20	69293	120810997	GO:0005886	IEA	located_in	plasma membrane	30032202	Component	0.984629149244373	0.986933977229613	1	1	1	1
GTP-binding protein GEM	gem	20	69293	120810997	GO:1901842	IEA	involved_in	negative regulation of high voltage-gated calcium channel activity	22301074	Process	0.984629149244373	0.986933977229613	1	1	1	1
POU domain, class 3, transcription factor 1	pou3f1	20	69293	120810998	GO:0000978	IEA	enables	RNA polymerase II cis-regulatory region sequence-specific DNA binding	30032202	Function	1	1	1	1	1	1
POU domain, class 3, transcription factor 1	pou3f1	20	69293	120810998	GO:0000981	IEA	enables	DNA-binding transcription factor activity, RNA polymerase II-specific	22301074|30032202	Function	1	1	1	1	1	1
POU domain, class 3, transcription factor 1	pou3f1	20	69293	120810998	GO:0005634	IEA	located_in	nucleus	22301074	Component	1	1	1	1	1	1
POU domain, class 3, transcription factor 1	pou3f1	20	69293	120810998	GO:0006357	IEA	involved_in	regulation of transcription by RNA polymerase II	22301074|30032202	Process	1	1	1	1	1	1
POU domain, class 3, transcription factor 1	pou3f1	20	69293	120810998	GO:0007420	IEA	involved_in	brain development	22301074	Process	1	1	1	1	1	1
RNA-binding protein MEX3A	mex3a	20	69293	120810999	GO:0003723	IEA	enables	RNA binding	22301074|30032202	Function	1	1	1	1	1	1
ephrin-A4 isoform X1	si:dkey-246i14.3	20	69293	120811000	GO:0005886	IEA	located_in	plasma membrane	30032202	Component	1	0.805848229364905	1	1	1	1
ephrin-A4 isoform X1	si:dkey-246i14.3	20	69293	120811000	GO:0007411	IEA	involved_in	axon guidance	30032202	Process	1	0.805848229364905	1	1	1	1
ephrin-A4 isoform X1	si:dkey-246i14.3	20	69293	120811000	GO:0046875	IEA	enables	ephrin receptor binding	22301074|30032202	Function	1	0.805848229364905	1	1	1	1
ephrin-A4 isoform X1	si:dkey-246i14.3	20	69293	120811000	GO:0048013	IEA	involved_in	ephrin receptor signaling pathway	22301074|30032202	Process	1	0.805848229364905	1	1	1	1
lipolysis-stimulated lipoprotein receptor	lsr	20	69293	120811003	GO:0005886	IEA	located_in	plasma membrane	30032202	Component	0.996124208472061	1	1	0.939426435180634	1	1
lipolysis-stimulated lipoprotein receptor	lsr	20	69293	120811003	GO:0060856	IEA	involved_in	establishment of blood-brain barrier	30032202	Process	0.996124208472061	1	1	0.939426435180634	1	1
lipolysis-stimulated lipoprotein receptor	lsr	20	69293	120811003	GO:0061689	IEA	located_in	tricellular tight junction	30032202	Component	0.996124208472061	1	1	0.939426435180634	1	1
lipolysis-stimulated lipoprotein receptor	lsr	20	69293	120811003	GO:1904274	IEA	involved_in	tricellular tight junction assembly	30032202	Process	0.996124208472061	1	1	0.939426435180634	1	1
circadian-associated transcriptional repressor-like	LOC120811004	20	69293	120811004	GO:0000978	IEA	enables	RNA polymerase II cis-regulatory region sequence-specific DNA binding	30032202	Function	1	1	1	1	1	1
circadian-associated transcriptional repressor-like	LOC120811004	20	69293	120811004	GO:0005634	IEA	located_in	nucleus	30032202	Component	1	1	1	1	1	1
circadian-associated transcriptional repressor-like	LOC120811004	20	69293	120811004	GO:0032922	IEA	involved_in	circadian regulation of gene expression	22301074|30032202	Process	1	1	1	1	1	1
circadian-associated transcriptional repressor-like	LOC120811004	20	69293	120811004	GO:0045892	IEA	involved_in	negative regulation of DNA-templated transcription	30032202	Process	1	1	1	1	1	1
toll-like receptor 18	tlr18	20	69293	120811005	GO:0002224	IEA	involved_in	toll-like receptor signaling pathway	22301074|30032202	Process	1	1	1	0.739683251854392	0.508758520096531	1
toll-like receptor 18	tlr18	20	69293	120811005	GO:0004888	IEA	enables	transmembrane signaling receptor activity	22301074|30032202	Function	1	1	1	0.739683251854392	0.508758520096531	1
toll-like receptor 18	tlr18	20	69293	120811005	GO:0005515	IEA	enables	protein binding	22301074	Function	1	1	1	0.739683251854392	0.508758520096531	1
toll-like receptor 18	tlr18	20	69293	120811005	GO:0006954	IEA	involved_in	inflammatory response	30032202	Process	1	1	1	0.739683251854392	0.508758520096531	1
toll-like receptor 18	tlr18	20	69293	120811005	GO:0006955	IEA	involved_in	immune response	22301074|30032202	Process	1	1	1	0.739683251854392	0.508758520096531	1
toll-like receptor 18	tlr18	20	69293	120811005	GO:0016020	IEA	located_in	membrane	22301074|30032202	Component	1	1	1	0.739683251854392	0.508758520096531	1
very-long-chain (3R)-3-hydroxyacyl-CoA dehydratase-like	LOC120811006	2	69293	120811006	GO:0005789	IEA	located_in	endoplasmic reticulum membrane	30032202	Component	1	1	1	1	1	1
very-long-chain (3R)-3-hydroxyacyl-CoA dehydratase-like	LOC120811006	2	69293	120811006	GO:0018812	IEA	enables	3-hydroxyacyl-CoA dehydratase activity	30032202	Function	1	1	1	1	1	1
very-long-chain (3R)-3-hydroxyacyl-CoA dehydratase-like	LOC120811006	2	69293	120811006	GO:0030148	IEA	involved_in	sphingolipid biosynthetic process	30032202	Process	1	1	1	1	1	1
very-long-chain (3R)-3-hydroxyacyl-CoA dehydratase-like	LOC120811006	2	69293	120811006	GO:0030497	IEA	involved_in	fatty acid elongation	30032202	Process	1	1	1	1	1	1
very-long-chain (3R)-3-hydroxyacyl-CoA dehydratase-like	LOC120811006	2	69293	120811006	GO:0042761	IEA	involved_in	very long-chain fatty acid biosynthetic process	30032202	Process	1	1	1	1	1	1
protein S100-A1	s100a1	20	69293	120811007	GO:0005509	IEA	enables	calcium ion binding	22301074	Function	1	1	0.955821330269048	1	1	1
IgGFc-binding protein isoform X1	LOC120811009	20	69293	120811009	GO:0005515	IEA	enables	protein binding	22301074	Function	0.922739676835921	0.868724618821692	1	1	1	1
ras GTPase-activating-like protein IQGAP3	iqgap3	20	69293	120811010	GO:0005096	IEA	enables	GTPase activator activity	30032202	Function	1	1	1	1	0.963233457167662	1
ras GTPase-activating-like protein IQGAP3	iqgap3	20	69293	120811010	GO:0005516	IEA	enables	calmodulin binding	30032202	Function	1	1	1	1	0.963233457167662	1
ras GTPase-activating-like protein IQGAP3	iqgap3	20	69293	120811010	GO:0005737	IEA	located_in	cytoplasm	30032202	Component	1	1	1	1	0.963233457167662	1
ras GTPase-activating-like protein IQGAP3	iqgap3	20	69293	120811010	GO:0032956	IEA	involved_in	regulation of actin cytoskeleton organization	30032202	Process	1	1	1	1	0.963233457167662	1
ras GTPase-activating-like protein IQGAP3	iqgap3	20	69293	120811010	GO:0043087	IEA	involved_in	regulation of GTPase activity	22301074	Process	1	1	1	1	0.963233457167662	1
ras GTPase-activating-like protein IQGAP3	iqgap3	20	69293	120811010	GO:0051015	IEA	enables	actin filament binding	30032202	Function	1	1	1	1	0.963233457167662	1
ankyrin repeat domain-containing protein 34A	LOC120811011	20	69293	120811011	GO:0005515	IEA	enables	protein binding	22301074	Function	1	1	0.866248324381228	1	1	1
synaptotagmin-11a	syt11a	20	69293	120811012	GO:0000149	IEA	enables	SNARE binding	30032202	Function	1	1	1	1	0.131223955857052	1
synaptotagmin-11a	syt11a	20	69293	120811012	GO:0001786	IEA	enables	phosphatidylserine binding	30032202	Function	1	1	1	1	0.131223955857052	1
synaptotagmin-11a	syt11a	20	69293	120811012	GO:0005509	IEA	enables	calcium ion binding	30032202	Function	1	1	1	1	0.131223955857052	1
synaptotagmin-11a	syt11a	20	69293	120811012	GO:0005544	IEA	enables	calcium-dependent phospholipid binding	30032202	Function	1	1	1	1	0.131223955857052	1
synaptotagmin-11a	syt11a	20	69293	120811012	GO:0006906	IEA	involved_in	vesicle fusion	30032202	Process	1	1	1	1	0.131223955857052	1
synaptotagmin-11a	syt11a	20	69293	120811012	GO:0014059	IEA	involved_in	regulation of dopamine secretion	30032202	Process	1	1	1	1	0.131223955857052	1
synaptotagmin-11a	syt11a	20	69293	120811012	GO:0016020	IEA	located_in	membrane	22301074	Component	1	1	1	1	0.131223955857052	1
synaptotagmin-11a	syt11a	20	69293	120811012	GO:0017156	IEA	involved_in	calcium-ion regulated exocytosis	30032202	Process	1	1	1	1	0.131223955857052	1
synaptotagmin-11a	syt11a	20	69293	120811012	GO:0017158	IEA	involved_in	regulation of calcium ion-dependent exocytosis	30032202	Process	1	1	1	1	0.131223955857052	1
synaptotagmin-11a	syt11a	20	69293	120811012	GO:0030276	IEA	enables	clathrin binding	30032202	Function	1	1	1	1	0.131223955857052	1
synaptotagmin-11a	syt11a	20	69293	120811012	GO:0030424	IEA	located_in	axon	30032202	Component	1	1	1	1	0.131223955857052	1
synaptotagmin-11a	syt11a	20	69293	120811012	GO:0045202	IEA	located_in	synapse	30032202	Component	1	1	1	1	0.131223955857052	1
synaptotagmin-11a	syt11a	20	69293	120811012	GO:0071277	IEA	involved_in	cellular response to calcium ion	30032202	Process	1	1	1	1	0.131223955857052	1
gonadotropin-releasing hormone II receptor-like isoform X1	LOC120811013	20	69293	120811013	GO:0004968	IEA	enables	gonadotropin-releasing hormone receptor activity	30032202	Function	1	1	1	1	1	1
gonadotropin-releasing hormone II receptor-like isoform X1	LOC120811013	20	69293	120811013	GO:0007186	IEA	involved_in	G protein-coupled receptor signaling pathway	22301074|30032202	Process	1	1	1	1	1	1
gonadotropin-releasing hormone II receptor-like isoform X1	LOC120811013	20	69293	120811013	GO:0016020	IEA	located_in	membrane	22301074	Component	1	1	1	1	1	1
gonadotropin-releasing hormone II receptor-like isoform X1	LOC120811013	20	69293	120811013	GO:0042277	IEA	enables	peptide binding	30032202	Function	1	1	1	1	1	1
40S ribosomal protein S17-like	LOC120811014	2	69293	120811014	GO:0003735	IEA	enables	structural constituent of ribosome	22301074|30032202	Function	1	1	1	1	1	1
40S ribosomal protein S17-like	LOC120811014	2	69293	120811014	GO:0005840	IEA	located_in	ribosome	22301074|30032202	Component	1	1	1	1	1	1
40S ribosomal protein S17-like	LOC120811014	2	69293	120811014	GO:0006412	IEA	involved_in	translation	22301074|30032202	Process	1	1	1	1	1	1
steroid 21-hydroxylase isoform X1	LOC120811016	20	69293	120811016	GO:0004508	IEA	enables	steroid 17-alpha-monooxygenase activity	30032202	Function	1	1	0.242045260027032	1	0.95075420455575	1
steroid 21-hydroxylase isoform X1	LOC120811016	20	69293	120811016	GO:0005506	IEA	enables	iron ion binding	22301074	Function	1	1	0.242045260027032	1	0.95075420455575	1
steroid 21-hydroxylase isoform X1	LOC120811016	20	69293	120811016	GO:0020037	IEA	enables	heme binding	22301074	Function	1	1	0.242045260027032	1	0.95075420455575	1
steroid 21-hydroxylase isoform X1	LOC120811016	20	69293	120811016	GO:0042446	IEA	involved_in	hormone biosynthetic process	30032202	Process	1	1	0.242045260027032	1	0.95075420455575	1
steroid 21-hydroxylase isoform X1	LOC120811016	20	69293	120811016	GO:0042448	IEA	involved_in	progesterone metabolic process	30032202	Process	1	1	0.242045260027032	1	0.95075420455575	1
uncharacterized protein LOC120811017	LOC120811017	20	69293	120811017	GO:0009897	IEA	located_in	external side of plasma membrane	30032202	Component	0.745776646056063	1	1	1	1	1
uncharacterized protein LOC120811017	LOC120811017	20	69293	120811017	GO:0035723	IEA	involved_in	interleukin-15-mediated signaling pathway	30032202	Process	0.745776646056063	1	1	1	1	1
uncharacterized protein LOC120811017	LOC120811017	20	69293	120811017	GO:0042110	IEA	involved_in	T cell activation	30032202	Process	0.745776646056063	1	1	1	1	1
uncharacterized protein LOC120811017	LOC120811017	20	69293	120811017	GO:0042289	IEA	enables	MHC class II protein binding	30032202	Function	0.745776646056063	1	1	1	1	1
uncharacterized protein LOC120811017	LOC120811017	20	69293	120811017	GO:0045121	IEA	located_in	membrane raft	30032202	Component	0.745776646056063	1	1	1	1	1
uncharacterized protein LOC120811017	LOC120811017	20	69293	120811017	GO:0070374	IEA	involved_in	positive regulation of ERK1 and ERK2 cascade	30032202	Process	0.745776646056063	1	1	1	1	1
uncharacterized protein LOC120811017	LOC120811017	20	69293	120811017	GO:1990782	IEA	enables	protein tyrosine kinase binding	30032202	Function	0.745776646056063	1	1	1	1	1
nucleoside diphosphate-linked moiety X motif 17 isoform X1	nudt17	20	69293	120811020	GO:0005829	IEA	located_in	cytosol	30032202	Component	1	1	1	1	1	1
nucleoside diphosphate-linked moiety X motif 17 isoform X1	nudt17	20	69293	120811020	GO:0006734	IEA	involved_in	NADH metabolic process	30032202	Process	1	1	1	1	1	1
nucleoside diphosphate-linked moiety X motif 17 isoform X1	nudt17	20	69293	120811020	GO:0006742	IEA	involved_in	NADP catabolic process	30032202	Process	1	1	1	1	1	1
nucleoside diphosphate-linked moiety X motif 17 isoform X1	nudt17	20	69293	120811020	GO:0019677	IEA	involved_in	NAD catabolic process	30032202	Process	1	1	1	1	1	1
nucleoside diphosphate-linked moiety X motif 17 isoform X1	nudt17	20	69293	120811020	GO:0035529	IEA	enables	NADH pyrophosphatase activity	30032202	Function	1	1	1	1	1	1
transient receptor potential cation channel subfamily M member 1-like isoform X1	LOC120811022	2	69293	120811022	GO:0005262	IEA	enables	calcium channel activity	30032202	Function	0.964437355291855	1	1	1	1	1
transient receptor potential cation channel subfamily M member 1-like isoform X1	LOC120811022	2	69293	120811022	GO:0016020	IEA	located_in	membrane	22301074	Component	0.964437355291855	1	1	1	1	1
transient receptor potential cation channel subfamily M member 1-like isoform X1	LOC120811022	2	69293	120811022	GO:0051262	IEA	involved_in	protein tetramerization	22301074	Process	0.964437355291855	1	1	1	1	1
transient receptor potential cation channel subfamily M member 1-like isoform X1	LOC120811022	2	69293	120811022	GO:0060402	IEA	involved_in	calcium ion transport into cytosol	30032202	Process	0.964437355291855	1	1	1	1	1
methyltransferase-like protein 27	LOC120811024	20	69293	120811024	GO:0008757	IEA	enables	S-adenosylmethionine-dependent methyltransferase activity	22301074	Function	0.890056580214545	1	1	1	1	1
2-hydroxyacyl-CoA lyase 1	hacl1	20	69293	120811025	GO:0000287	IEA	enables	magnesium ion binding	22301074	Function	1	0.563107353174794	1	1	1	1
2-hydroxyacyl-CoA lyase 1	hacl1	20	69293	120811025	GO:0001561	IEA	involved_in	fatty acid alpha-oxidation	30032202	Process	1	0.563107353174794	1	1	1	1
2-hydroxyacyl-CoA lyase 1	hacl1	20	69293	120811025	GO:0003824	IEA	enables	catalytic activity	22301074	Function	1	0.563107353174794	1	1	1	1
2-hydroxyacyl-CoA lyase 1	hacl1	20	69293	120811025	GO:0005777	IEA	located_in	peroxisome	30032202	Component	1	0.563107353174794	1	1	1	1
2-hydroxyacyl-CoA lyase 1	hacl1	20	69293	120811025	GO:0030976	IEA	enables	thiamine pyrophosphate binding	22301074|30032202	Function	1	0.563107353174794	1	1	1	1
riboflavin transporter 2-like	LOC120811026	20	69293	120811026	GO:0005886	IEA	located_in	plasma membrane	22301074|30032202	Component	1	1	1	1	1	1
riboflavin transporter 2-like	LOC120811026	20	69293	120811026	GO:0032217	IEA	enables	riboflavin transmembrane transporter activity	22301074|30032202	Function	1	1	1	1	1	1
riboflavin transporter 2-like	LOC120811026	20	69293	120811026	GO:0032218	IEA	involved_in	riboflavin transport	22301074|30032202	Process	1	1	1	1	1	1
cellular retinoic acid-binding protein 2a	crabp2a	20	69293	120811027	GO:0005504	IEA	enables	fatty acid binding	30032202	Function	1	1	1	1	1	1
cellular retinoic acid-binding protein 2a	crabp2a	20	69293	120811027	GO:0005634	IEA	located_in	nucleus	30032202	Component	1	1	1	1	1	1
cellular retinoic acid-binding protein 2a	crabp2a	20	69293	120811027	GO:0005829	IEA	located_in	cytosol	30032202	Component	1	1	1	1	1	1
cellular retinoic acid-binding protein 2a	crabp2a	20	69293	120811027	GO:0015908	IEA	involved_in	fatty acid transport	30032202	Process	1	1	1	1	1	1
ADP-ribosylation factor-like 4aa	arl4aa	20	69293	120811029	GO:0003924	IEA	enables	GTPase activity	22301074	Function	1	1	1	1	1	1
ADP-ribosylation factor-like 4aa	arl4aa	20	69293	120811029	GO:0005525	IEA	enables	GTP binding	22301074|30032202	Function	1	1	1	1	1	1
ADP-ribosylation factor-like 4aa	arl4aa	20	69293	120811029	GO:0005737	IEA	located_in	cytoplasm	30032202	Component	1	1	1	1	1	1
ADP-ribosylation factor-like 4aa	arl4aa	20	69293	120811029	GO:0006886	IEA	involved_in	intracellular protein transport	30032202	Process	1	1	1	1	1	1
ADP-ribosylation factor-like 4aa	arl4aa	20	69293	120811029	GO:0016192	IEA	involved_in	vesicle-mediated transport	30032202	Process	1	1	1	1	1	1
aromatic-L-amino-acid decarboxylase	ddc	20	69293	120811030	GO:0004058	IEA	enables	aromatic-L-amino-acid decarboxylase activity	30032202	Function	1	1	1	1	1	1
aromatic-L-amino-acid decarboxylase	ddc	20	69293	120811030	GO:0006520	IEA	involved_in	amino acid metabolic process	22301074	Process	1	1	1	1	1	1
aromatic-L-amino-acid decarboxylase	ddc	20	69293	120811030	GO:0006584	IEA	involved_in	catecholamine metabolic process	30032202	Process	1	1	1	1	1	1
aromatic-L-amino-acid decarboxylase	ddc	20	69293	120811030	GO:0030170	IEA	enables	pyridoxal phosphate binding	22301074	Function	1	1	1	1	1	1
aromatic-L-amino-acid decarboxylase	ddc	20	69293	120811030	GO:0042427	IEA	involved_in	serotonin biosynthetic process	30032202	Process	1	1	1	1	1	1
uncharacterized protein lmtk3 isoform X1	lmtk3	20	69293	120811032	GO:0004672	IEA	enables	protein kinase activity	22301074|30032202	Function	1	1	1	1	1	1
uncharacterized protein lmtk3 isoform X1	lmtk3	20	69293	120811032	GO:0005524	IEA	enables	ATP binding	22301074	Function	1	1	1	1	1	1
uncharacterized protein lmtk3 isoform X1	lmtk3	20	69293	120811032	GO:0006468	IEA	involved_in	protein phosphorylation	22301074|30032202	Process	1	1	1	1	1	1
myosin-10 isoform X1	myh14	20	69293	120811033	GO:0003774	IEA	enables	cytoskeletal motor activity	22301074	Function	1	1	1	1	1	1
myosin-10 isoform X1	myh14	20	69293	120811033	GO:0005524	IEA	enables	ATP binding	22301074	Function	1	1	1	1	1	1
myosin-10 isoform X1	myh14	20	69293	120811033	GO:0016459	IEA	part_of	myosin complex	22301074	Component	1	1	1	1	1	1
myosin-10 isoform X1	myh14	20	69293	120811033	GO:0051015	IEA	enables	actin filament binding	22301074	Function	1	1	1	1	1	1
tubulin polymerization-promoting protein family member 3	tppp3	2	69293	120811034	GO:0001578	IEA	involved_in	microtubule bundle formation	30032202	Process	1	1	1	0.639219469267355	1	1
tubulin polymerization-promoting protein family member 3	tppp3	2	69293	120811034	GO:0005874	IEA	located_in	microtubule	30032202	Component	1	1	1	0.639219469267355	1	1
tubulin polymerization-promoting protein family member 3	tppp3	2	69293	120811034	GO:0015631	IEA	enables	tubulin binding	22301074|30032202	Function	1	1	1	0.639219469267355	1	1
tubulin polymerization-promoting protein family member 3	tppp3	2	69293	120811034	GO:0032273	IEA	involved_in	positive regulation of protein polymerization	30032202	Process	1	1	1	0.639219469267355	1	1
tubulin polymerization-promoting protein family member 3	tppp3	2	69293	120811034	GO:0046785	IEA	involved_in	microtubule polymerization	22301074|30032202	Process	1	1	1	0.639219469267355	1	1
uncharacterized protein si:dkeyp-69b9.6 isoform X1	si:dkeyp-69b9.6	20	69293	120811035	GO:0000978	IEA	enables	RNA polymerase II cis-regulatory region sequence-specific DNA binding	30032202	Function	1	1	1	1	1	1
uncharacterized protein si:dkeyp-69b9.6 isoform X1	si:dkeyp-69b9.6	20	69293	120811035	GO:0000981	IEA	enables	DNA-binding transcription factor activity, RNA polymerase II-specific	30032202	Function	1	1	1	1	1	1
uncharacterized protein si:dkeyp-69b9.6 isoform X1	si:dkeyp-69b9.6	20	69293	120811035	GO:0005634	IEA	located_in	nucleus	30032202	Component	1	1	1	1	1	1
uncharacterized protein si:dkeyp-69b9.6 isoform X1	si:dkeyp-69b9.6	20	69293	120811035	GO:0006357	IEA	involved_in	regulation of transcription by RNA polymerase II	30032202	Process	1	1	1	1	1	1
CCR4-NOT transcription complex subunit 3a isoform X1	cnot3a	20	69293	120811036	GO:0000289	IEA	involved_in	nuclear-transcribed mRNA poly(A) tail shortening	30032202	Process	1	0.838409668823974	1	1	1	1
CCR4-NOT transcription complex subunit 3a isoform X1	cnot3a	20	69293	120811036	GO:0000932	IEA	located_in	P-body	30032202	Component	1	0.838409668823974	1	1	1	1
CCR4-NOT transcription complex subunit 3a isoform X1	cnot3a	20	69293	120811036	GO:0005634	IEA	located_in	nucleus	22301074	Component	1	0.838409668823974	1	1	1	1
CCR4-NOT transcription complex subunit 3a isoform X1	cnot3a	20	69293	120811036	GO:0006355	IEA	involved_in	regulation of DNA-templated transcription	22301074	Process	1	0.838409668823974	1	1	1	1
CCR4-NOT transcription complex subunit 3a isoform X1	cnot3a	20	69293	120811036	GO:0030015	IEA	part_of	CCR4-NOT core complex	22301074|30032202	Component	1	0.838409668823974	1	1	1	1
CCR4-NOT transcription complex subunit 3a isoform X1	cnot3a	20	69293	120811036	GO:2000036	IEA	involved_in	regulation of stem cell population maintenance	30032202	Process	1	0.838409668823974	1	1	1	1
sphingosine kinase 2	sphk2	20	69293	120811037	GO:0005737	IEA	located_in	cytoplasm	30032202	Component	0.671295046905206	0.353269815245429	1	0.0430744107173362	1	1
sphingosine kinase 2	sphk2	20	69293	120811037	GO:0006669	IEA	involved_in	sphinganine-1-phosphate biosynthetic process	30032202	Process	0.671295046905206	0.353269815245429	1	0.0430744107173362	1	1
sphingosine kinase 2	sphk2	20	69293	120811037	GO:0016020	IEA	located_in	membrane	30032202	Component	0.671295046905206	0.353269815245429	1	0.0430744107173362	1	1
sphingosine kinase 2	sphk2	20	69293	120811037	GO:0017050	IEA	enables	D-erythro-sphingosine kinase activity	30032202	Function	0.671295046905206	0.353269815245429	1	0.0430744107173362	1	1
sphingosine kinase 2	sphk2	20	69293	120811037	GO:0043065	IEA	involved_in	positive regulation of apoptotic process	30032202	Process	0.671295046905206	0.353269815245429	1	0.0430744107173362	1	1
sphingosine kinase 2	sphk2	20	69293	120811037	GO:0043231	IEA	located_in	intracellular membrane-bounded organelle	30032202	Component	0.671295046905206	0.353269815245429	1	0.0430744107173362	1	1
sphingosine kinase 2	sphk2	20	69293	120811037	GO:0046512	IEA	involved_in	sphingosine biosynthetic process	30032202	Process	0.671295046905206	0.353269815245429	1	0.0430744107173362	1	1
leukocyte receptor cluster member 8 homolog	leng8	20	69293	120811038	GO:0005634	IEA	located_in	nucleus	30032202	Component	0.90303232385874	1	0.521991043592574	1	0.0668630560218183	0.972223121400183
uncharacterized protein LOC120811039	LOC120811039	20	69293	120811039	GO:0014069	IEA	located_in	postsynaptic density	30032202	Component	1	1	1	1	1	1
uncharacterized protein LOC120811039	LOC120811039	20	69293	120811039	GO:0032281	IEA	part_of	AMPA glutamate receptor complex	30032202	Component	1	1	1	1	1	1
uncharacterized protein LOC120811039	LOC120811039	20	69293	120811039	GO:0032591	IEA	located_in	dendritic spine membrane	30032202	Component	1	1	1	1	1	1
uncharacterized protein LOC120811039	LOC120811039	20	69293	120811039	GO:0045211	IEA	located_in	postsynaptic membrane	30032202	Component	1	1	1	1	1	1
uncharacterized protein LOC120811039	LOC120811039	20	69293	120811039	GO:0048172	IEA	involved_in	regulation of short-term neuronal synaptic plasticity	30032202	Process	1	1	1	1	1	1
uncharacterized protein LOC120811039	LOC120811039	20	69293	120811039	GO:2000311	IEA	involved_in	regulation of AMPA receptor activity	30032202	Process	1	1	1	1	1	1
brain-specific angiogenesis inhibitor 1-associated protein 2	zgc:158689	20	69293	120811040	GO:0005515	IEA	enables	protein binding	22301074	Function	1	1	1	1	1	0.635327756878659
brain-specific angiogenesis inhibitor 1-associated protein 2	zgc:158689	20	69293	120811040	GO:0005654	IEA	located_in	nucleoplasm	30032202	Component	1	1	1	1	1	0.635327756878659
brain-specific angiogenesis inhibitor 1-associated protein 2	zgc:158689	20	69293	120811040	GO:0005829	IEA	located_in	cytosol	30032202	Component	1	1	1	1	1	0.635327756878659
brain-specific angiogenesis inhibitor 1-associated protein 2	zgc:158689	20	69293	120811040	GO:0007009	IEA	involved_in	plasma membrane organization	22301074	Process	1	1	1	1	1	0.635327756878659
brain-specific angiogenesis inhibitor 1-associated protein 2	zgc:158689	20	69293	120811040	GO:0008093	IEA	enables	cytoskeletal anchor activity	22301074	Function	1	1	1	1	1	0.635327756878659
brain-specific angiogenesis inhibitor 1-associated protein 2	zgc:158689	20	69293	120811040	GO:0030838	IEA	involved_in	positive regulation of actin filament polymerization	30032202	Process	1	1	1	1	1	0.635327756878659
brain-specific angiogenesis inhibitor 1-associated protein 2	zgc:158689	20	69293	120811040	GO:0051017	IEA	involved_in	actin filament bundle assembly	30032202	Process	1	1	1	1	1	0.635327756878659
brain-specific angiogenesis inhibitor 1-associated protein 2	zgc:158689	20	69293	120811040	GO:0051764	IEA	involved_in	actin crosslink formation	30032202	Process	1	1	1	1	1	0.635327756878659
folliculin isoform X1	flcn	20	69293	120811041	GO:0000122	IEA	involved_in	negative regulation of transcription by RNA polymerase II	30032202	Process	0.651235859293128	1	1	1	1	1
folliculin isoform X1	flcn	20	69293	120811041	GO:0005096	IEA	enables	GTPase activator activity	22301074	Function	0.651235859293128	1	1	1	1	1
folliculin isoform X1	flcn	20	69293	120811041	GO:0005829	IEA	located_in	cytosol	30032202	Component	0.651235859293128	1	1	1	1	1
folliculin isoform X1	flcn	20	69293	120811041	GO:0030511	IEA	involved_in	positive regulation of transforming growth factor beta receptor signaling pathway	30032202	Process	0.651235859293128	1	1	1	1	1
folliculin isoform X1	flcn	20	69293	120811041	GO:0043547	IEA	involved_in	positive regulation of GTPase activity	30032202	Process	0.651235859293128	1	1	1	1	1
folliculin isoform X1	flcn	20	69293	120811041	GO:1904263	IEA	involved_in	positive regulation of TORC1 signaling	30032202	Process	0.651235859293128	1	1	1	1	1
cysteine-rich secretory protein LCCL domain-containing 2	crispld2	2	69293	120811042	GO:0005576	IEA	located_in	extracellular region	22301074	Component	1	0.628590897659896	0.219970134889645	1	0.687526806949957	1
zinc finger and BTB domain-containing protein 7B isoform X1	zbtb7b	20	69293	120811044	GO:0000978	IEA	enables	RNA polymerase II cis-regulatory region sequence-specific DNA binding	30032202	Function	1	1	1	1	1	1
zinc finger and BTB domain-containing protein 7B isoform X1	zbtb7b	20	69293	120811044	GO:0000981	IEA	enables	DNA-binding transcription factor activity, RNA polymerase II-specific	30032202	Function	1	1	1	1	1	1
zinc finger and BTB domain-containing protein 7B isoform X1	zbtb7b	20	69293	120811044	GO:0005515	IEA	enables	protein binding	22301074	Function	1	1	1	1	1	1
zinc finger and BTB domain-containing protein 7B isoform X1	zbtb7b	20	69293	120811044	GO:0006357	IEA	involved_in	regulation of transcription by RNA polymerase II	30032202	Process	1	1	1	1	1	1
zinc finger and BTB domain-containing protein 7B isoform X1	zbtb7b	20	69293	120811044	GO:0010628	IEA	involved_in	positive regulation of gene expression	30032202	Process	1	1	1	1	1	1
protein tweety homolog 1 isoform X1	ttyh1	20	69293	120811045	GO:0005229	IEA	enables	intracellularly calcium-gated chloride channel activity	30032202	Function	1	1	1	1	1	1
protein tweety homolog 1 isoform X1	ttyh1	20	69293	120811045	GO:0005886	IEA	located_in	plasma membrane	30032202	Component	1	1	1	1	1	1
protein tweety homolog 1 isoform X1	ttyh1	20	69293	120811045	GO:0030868	IEA	located_in	smooth endoplasmic reticulum membrane	30032202	Component	1	1	1	1	1	1
protein tweety homolog 1 isoform X1	ttyh1	20	69293	120811045	GO:0072320	IEA	enables	volume-sensitive chloride channel activity	30032202	Function	1	1	1	1	1	1
leukocyte receptor cluster member 9 isoform X1	leng9	20	69293	120811046	GO:0046872	IEA	enables	metal ion binding	22301074	Function	0.666340381723873	0.549138092761042	1	1	1	1
glucose-6-phosphate isomerase b	gpib	2	69293	120811047	GO:0004347	IEA	enables	glucose-6-phosphate isomerase activity	22301074|30032202	Function	0.932182113094264	1	1	1	1	1
glucose-6-phosphate isomerase b	gpib	2	69293	120811047	GO:0005829	IEA	located_in	cytosol	30032202	Component	0.932182113094264	1	1	1	1	1
glucose-6-phosphate isomerase b	gpib	2	69293	120811047	GO:0006094	IEA	involved_in	gluconeogenesis	22301074|30032202	Process	0.932182113094264	1	1	1	1	1
glucose-6-phosphate isomerase b	gpib	2	69293	120811047	GO:0006096	IEA	involved_in	glycolytic process	22301074|30032202	Process	0.932182113094264	1	1	1	1	1
glucose-6-phosphate isomerase b	gpib	2	69293	120811047	GO:0048029	IEA	enables	monosaccharide binding	30032202	Function	0.932182113094264	1	1	1	1	1
glucose-6-phosphate isomerase b	gpib	2	69293	120811047	GO:0051156	IEA	involved_in	glucose 6-phosphate metabolic process	30032202	Process	0.932182113094264	1	1	1	1	1
glucose-6-phosphate isomerase b	gpib	2	69293	120811047	GO:0097367	IEA	enables	carbohydrate derivative binding	22301074	Function	0.932182113094264	1	1	1	1	1
ATP-sensitive inward rectifier potassium channel 14	kcnj14	20	69293	120811048	GO:0005242	IEA	enables	inward rectifier potassium channel activity	22301074|30032202	Function	0.967341628065284	0.358874453815824	1	1	0.973216617598708	1
ATP-sensitive inward rectifier potassium channel 14	kcnj14	20	69293	120811048	GO:0005886	IEA	located_in	plasma membrane	30032202	Component	0.967341628065284	0.358874453815824	1	1	0.973216617598708	1
ATP-sensitive inward rectifier potassium channel 14	kcnj14	20	69293	120811048	GO:0034765	IEA	involved_in	regulation of monoatomic ion transmembrane transport	30032202	Process	0.967341628065284	0.358874453815824	1	1	0.973216617598708	1
ATP-sensitive inward rectifier potassium channel 14	kcnj14	20	69293	120811048	GO:1990573	IEA	involved_in	potassium ion import across plasma membrane	30032202	Process	0.967341628065284	0.358874453815824	1	1	0.973216617598708	1
U4/U6 small nuclear ribonucleoprotein Prp31	prpf31	20	69293	120811049	GO:0000244	IEA	involved_in	spliceosomal tri-snRNP complex assembly	30032202	Process	1	1	1	1	1	1
U4/U6 small nuclear ribonucleoprotein Prp31	prpf31	20	69293	120811049	GO:0000398	IEA	involved_in	mRNA splicing, via spliceosome	30032202	Process	1	1	1	1	1	1
U4/U6 small nuclear ribonucleoprotein Prp31	prpf31	20	69293	120811049	GO:0005687	IEA	part_of	U4 snRNP	30032202	Component	1	1	1	1	1	1
U4/U6 small nuclear ribonucleoprotein Prp31	prpf31	20	69293	120811049	GO:0046540	IEA	part_of	U4/U6 x U5 tri-snRNP complex	30032202	Component	1	1	1	1	1	1
U4/U6 small nuclear ribonucleoprotein Prp31	prpf31	20	69293	120811049	GO:0071011	IEA	part_of	precatalytic spliceosome	30032202	Component	1	1	1	1	1	1
lysophospholipid acyltransferase 7	mboat7	20	69293	120811050	GO:0006661	IEA	involved_in	phosphatidylinositol biosynthetic process	30032202	Process	0.939114864614304	1	1	1	1	1
lysophospholipid acyltransferase 7	mboat7	20	69293	120811050	GO:0016020	IEA	located_in	membrane	30032202	Component	0.939114864614304	1	1	1	1	1
lysophospholipid acyltransferase 7	mboat7	20	69293	120811050	GO:0030258	IEA	involved_in	lipid modification	30032202	Process	0.939114864614304	1	1	1	1	1
lysophospholipid acyltransferase 7	mboat7	20	69293	120811050	GO:0044233	IEA	located_in	mitochondria-associated endoplasmic reticulum membrane contact site	30032202	Component	0.939114864614304	1	1	1	1	1
lysophospholipid acyltransferase 7	mboat7	20	69293	120811050	GO:0071617	IEA	enables	lysophospholipid acyltransferase activity	30032202	Function	0.939114864614304	1	1	1	1	1
glutamate-rich WD repeat-containing protein 1	grwd1	20	69293	120811051	GO:0005515	IEA	enables	protein binding	22301074	Function	1	1	1	1	1	1
cytohesin-2 isoform X1	cyth2	20	69293	120811053	GO:0005085	IEA	enables	guanyl-nucleotide exchange factor activity	22301074	Function	1	1	1	1	1	1
cytohesin-2 isoform X1	cyth2	20	69293	120811053	GO:0032012	IEA	involved_in	regulation of ARF protein signal transduction	22301074	Process	1	1	1	1	1	1
RNA binding protein fox-1 homolog 1-like	rbfox1l	20	69293	120811055	GO:0000381	IEA	involved_in	regulation of alternative mRNA splicing, via spliceosome	30032202	Process	0.994291230021321	1	1	1	0.668853192918365	1
RNA binding protein fox-1 homolog 1-like	rbfox1l	20	69293	120811055	GO:0003729	IEA	enables	mRNA binding	30032202	Function	0.994291230021321	1	1	1	0.668853192918365	1
RNA binding protein fox-1 homolog 1-like	rbfox1l	20	69293	120811055	GO:0005634	IEA	located_in	nucleus	30032202	Component	0.994291230021321	1	1	1	0.668853192918365	1
RNA binding protein fox-1 homolog 1-like	rbfox1l	20	69293	120811055	GO:0005737	IEA	located_in	cytoplasm	30032202	Component	0.994291230021321	1	1	1	0.668853192918365	1
RNA binding protein fox-1 homolog 1-like	rbfox1l	20	69293	120811055	GO:0007399	IEA	involved_in	nervous system development	30032202	Process	0.994291230021321	1	1	1	0.668853192918365	1
urotensin-2 receptor	LOC120811056	20	69293	120811056	GO:0001604	IEA	enables	urotensin II receptor activity	30032202	Function	0.77337917737556	1	0.936208310419285	1	1	1
urotensin-2 receptor	LOC120811056	20	69293	120811056	GO:0007218	IEA	involved_in	neuropeptide signaling pathway	30032202	Process	0.77337917737556	1	0.936208310419285	1	1	1
urotensin-2 receptor	LOC120811056	20	69293	120811056	GO:0016020	IEA	located_in	membrane	22301074	Component	0.77337917737556	1	0.936208310419285	1	1	1
muscle-specific beta 1 integrin binding protein 2 isoform X1	mibp2	2	69293	120811060	GO:0005737	IEA	located_in	cytoplasm	30032202	Component	1	1	1	1	1	1
TCF3 fusion partner	tfpt	20	69293	120811062	GO:0003677	IEA	enables	DNA binding	30032202	Function	1	1	1	1	0.997226356574736	1
TCF3 fusion partner	tfpt	20	69293	120811062	GO:0006915	IEA	involved_in	apoptotic process	30032202	Process	1	1	1	1	0.997226356574736	1
TCF3 fusion partner	tfpt	20	69293	120811062	GO:0031011	IEA	part_of	Ino80 complex	30032202	Component	1	1	1	1	0.997226356574736	1
TCF3 fusion partner	tfpt	20	69293	120811062	GO:0043065	IEA	involved_in	positive regulation of apoptotic process	30032202	Process	1	1	1	1	0.997226356574736	1
TCF3 fusion partner	tfpt	20	69293	120811062	GO:0097190	IEA	involved_in	apoptotic signaling pathway	30032202	Process	1	1	1	1	0.997226356574736	1
40S ribosomal protein S9	rps9	20	69293	120811063	GO:0003735	IEA	enables	structural constituent of ribosome	22301074|30032202	Function	1	1	1	1	1	1
40S ribosomal protein S9	rps9	20	69293	120811063	GO:0006412	IEA	involved_in	translation	22301074	Process	1	1	1	1	1	1
40S ribosomal protein S9	rps9	20	69293	120811063	GO:0019843	IEA	enables	rRNA binding	22301074|30032202	Function	1	1	1	1	1	1
40S ribosomal protein S9	rps9	20	69293	120811063	GO:0022627	IEA	part_of	cytosolic small ribosomal subunit	30032202	Component	1	1	1	1	1	1
40S ribosomal protein S9	rps9	20	69293	120811063	GO:0045903	IEA	involved_in	positive regulation of translational fidelity	30032202	Process	1	1	1	1	1	1
josephin-2 isoform X1	josd2	20	69293	120811064	GO:0004843	IEA	enables	cysteine-type deubiquitinase activity	22301074|30032202	Function	1	1	1	1	1	0.949447539600999
josephin-2 isoform X1	josd2	20	69293	120811064	GO:0016579	IEA	involved_in	protein deubiquitination	22301074|30032202	Process	1	1	1	1	1	0.949447539600999
mpv17-like protein	si:ch211-120k19.1	20	69293	120811065	GO:0005737	IEA	located_in	cytoplasm	30032202	Component	1	1	1	1	1	1
mpv17-like protein	si:ch211-120k19.1	20	69293	120811065	GO:0016020	IEA	located_in	membrane	22301074|30032202	Component	1	1	1	1	1	1
NADH dehydrogenase [ubiquinone] 1 alpha subcomplex subunit 3	ndufa3	20	69293	120811066	GO:0005743	IEA	located_in	mitochondrial inner membrane	22301074|30032202	Component	1	1	1	1	1	1
opioid receptor, delta 1b	oprd1b	20	69293	120811068	GO:0007218	IEA	involved_in	neuropeptide signaling pathway	30032202	Process	1	1	1	1	0.919493336321027	1
opioid receptor, delta 1b	oprd1b	20	69293	120811068	GO:0016020	IEA	located_in	membrane	22301074	Component	1	1	1	1	0.919493336321027	1
opioid receptor, delta 1b	oprd1b	20	69293	120811068	GO:0038003	IEA	involved_in	G protein-coupled opioid receptor signaling pathway	30032202	Process	1	1	1	1	0.919493336321027	1
opioid receptor, delta 1b	oprd1b	20	69293	120811068	GO:0038046	IEA	enables	G protein-coupled enkephalin receptor activity	30032202	Function	1	1	1	1	0.919493336321027	1
opioid receptor, delta 1b	oprd1b	20	69293	120811068	GO:0042923	IEA	enables	neuropeptide binding	30032202	Function	1	1	1	1	0.919493336321027	1
opioid receptor, delta 1b	oprd1b	20	69293	120811068	GO:0043005	IEA	located_in	neuron projection	30032202	Component	1	1	1	1	0.919493336321027	1
terminal nucleotidyltransferase 5ba	tent5ba	20	69293	120811070	GO:0003723	IEA	enables	RNA binding	30032202	Function	1	0.920377966179723	0.504055050309236	1	1	0.834943670775173
terminal nucleotidyltransferase 5ba	tent5ba	20	69293	120811070	GO:0048255	IEA	involved_in	mRNA stabilization	30032202	Process	1	0.920377966179723	0.504055050309236	1	1	0.834943670775173
terminal nucleotidyltransferase 5ba	tent5ba	20	69293	120811070	GO:1990817	IEA	enables	poly(A) RNA polymerase activity	22301074|30032202	Function	1	0.920377966179723	0.504055050309236	1	1	0.834943670775173
LOW QUALITY PROTEIN: hormone-sensitive lipase	lipeb	20	69293	120811071	GO:0004771	IEA	enables	sterol ester esterase activity	30032202	Function	0.335531196822305	1	1	1	1	1
LOW QUALITY PROTEIN: hormone-sensitive lipase	lipeb	20	69293	120811071	GO:0004806	IEA	enables	triacylglycerol lipase activity	30032202	Function	0.335531196822305	1	1	1	1	1
LOW QUALITY PROTEIN: hormone-sensitive lipase	lipeb	20	69293	120811071	GO:0005829	IEA	located_in	cytosol	30032202	Component	0.335531196822305	1	1	1	1	1
LOW QUALITY PROTEIN: hormone-sensitive lipase	lipeb	20	69293	120811071	GO:0008203	IEA	involved_in	cholesterol metabolic process	22301074	Process	0.335531196822305	1	1	1	1	1
LOW QUALITY PROTEIN: hormone-sensitive lipase	lipeb	20	69293	120811071	GO:0019433	IEA	involved_in	triglyceride catabolic process	30032202	Process	0.335531196822305	1	1	1	1	1
rho guanine nucleotide exchange factor 1b isoform X1	arhgef1b	20	69293	120811072	GO:0001664	IEA	enables	G protein-coupled receptor binding	30032202	Function	1	1	1	1	0.721763117577244	1
rho guanine nucleotide exchange factor 1b isoform X1	arhgef1b	20	69293	120811072	GO:0005085	IEA	enables	guanyl-nucleotide exchange factor activity	22301074|30032202	Function	1	1	1	1	0.721763117577244	1
rho guanine nucleotide exchange factor 1b isoform X1	arhgef1b	20	69293	120811072	GO:0005737	IEA	located_in	cytoplasm	30032202	Component	1	1	1	1	0.721763117577244	1
rho guanine nucleotide exchange factor 1b isoform X1	arhgef1b	20	69293	120811072	GO:0007186	IEA	involved_in	G protein-coupled receptor signaling pathway	30032202	Process	1	1	1	1	0.721763117577244	1
rho guanine nucleotide exchange factor 1b isoform X1	arhgef1b	20	69293	120811072	GO:0035556	IEA	involved_in	intracellular signal transduction	22301074	Process	1	1	1	1	0.721763117577244	1
B-cell antigen receptor complex-associated protein alpha chain	cd79a	20	69293	120811073	GO:0009897	IEA	located_in	external side of plasma membrane	30032202	Component	0.941055292179277	0.875026460414491	1	1	1	1
B-cell antigen receptor complex-associated protein alpha chain	cd79a	20	69293	120811073	GO:0019815	IEA	part_of	B cell receptor complex	30032202	Component	0.941055292179277	0.875026460414491	1	1	1	1
B-cell antigen receptor complex-associated protein alpha chain	cd79a	20	69293	120811073	GO:0030183	IEA	involved_in	B cell differentiation	30032202	Process	0.941055292179277	0.875026460414491	1	1	1	1
B-cell antigen receptor complex-associated protein alpha chain	cd79a	20	69293	120811073	GO:0050853	IEA	involved_in	B cell receptor signaling pathway	30032202	Process	0.941055292179277	0.875026460414491	1	1	1	1
transcription factor Sp8 isoform X1	sp8b	20	69293	120811075	GO:0000978	IEA	enables	RNA polymerase II cis-regulatory region sequence-specific DNA binding	30032202	Function	1	1	0.474833070728064	0.293507025171423	1	1
transcription factor Sp8 isoform X1	sp8b	20	69293	120811075	GO:0000981	IEA	enables	DNA-binding transcription factor activity, RNA polymerase II-specific	30032202	Function	1	1	0.474833070728064	0.293507025171423	1	1
transcription factor Sp8 isoform X1	sp8b	20	69293	120811075	GO:0006357	IEA	involved_in	regulation of transcription by RNA polymerase II	30032202	Process	1	1	0.474833070728064	0.293507025171423	1	1
dual specificity protein kinase Ttk	ttk	20	69293	120811076	GO:0000776	IEA	located_in	kinetochore	30032202	Component	1	1	1	1	1	0.591724736598025
dual specificity protein kinase Ttk	ttk	20	69293	120811076	GO:0004674	IEA	enables	protein serine/threonine kinase activity	30032202	Function	1	1	1	1	1	0.591724736598025
dual specificity protein kinase Ttk	ttk	20	69293	120811076	GO:0004712	IEA	enables	protein serine/threonine/tyrosine kinase activity	30032202	Function	1	1	1	1	1	0.591724736598025
dual specificity protein kinase Ttk	ttk	20	69293	120811076	GO:0005515	IEA	enables	protein binding	22301074	Function	1	1	1	1	1	0.591724736598025
dual specificity protein kinase Ttk	ttk	20	69293	120811076	GO:0005524	IEA	enables	ATP binding	22301074	Function	1	1	1	1	1	0.591724736598025
dual specificity protein kinase Ttk	ttk	20	69293	120811076	GO:0005634	IEA	located_in	nucleus	30032202	Component	1	1	1	1	1	0.591724736598025
dual specificity protein kinase Ttk	ttk	20	69293	120811076	GO:0005819	IEA	located_in	spindle	30032202	Component	1	1	1	1	1	0.591724736598025
dual specificity protein kinase Ttk	ttk	20	69293	120811076	GO:0007059	IEA	involved_in	chromosome segregation	30032202	Process	1	1	1	1	1	0.591724736598025
dual specificity protein kinase Ttk	ttk	20	69293	120811076	GO:0007094	IEA	involved_in	mitotic spindle assembly checkpoint signaling	30032202	Process	1	1	1	1	1	0.591724736598025
dual specificity protein kinase Ttk	ttk	20	69293	120811076	GO:0018105	IEA	involved_in	peptidyl-serine phosphorylation	30032202	Process	1	1	1	1	1	0.591724736598025
dual specificity protein kinase Ttk	ttk	20	69293	120811076	GO:0033316	IEA	involved_in	meiotic spindle assembly checkpoint signaling	30032202	Process	1	1	1	1	1	0.591724736598025
dual specificity protein kinase Ttk	ttk	20	69293	120811076	GO:0034501	IEA	involved_in	protein localization to kinetochore	30032202	Process	1	1	1	1	1	0.591724736598025
regulating synaptic membrane exocytosis protein 2 isoform X1	rims2a	20	69293	120811077	GO:0006886	IEA	involved_in	intracellular protein transport	22301074	Process	1	1	1	1	1	1
regulating synaptic membrane exocytosis protein 2 isoform X1	rims2a	20	69293	120811077	GO:0031267	IEA	enables	small GTPase binding	22301074|30032202	Function	1	1	1	1	1	1
regulating synaptic membrane exocytosis protein 2 isoform X1	rims2a	20	69293	120811077	GO:0042391	IEA	involved_in	regulation of membrane potential	30032202	Process	1	1	1	1	1	1
regulating synaptic membrane exocytosis protein 2 isoform X1	rims2a	20	69293	120811077	GO:0042734	IEA	located_in	presynaptic membrane	30032202	Component	1	1	1	1	1	1
regulating synaptic membrane exocytosis protein 2 isoform X1	rims2a	20	69293	120811077	GO:0044325	IEA	enables	transmembrane transporter binding	30032202	Function	1	1	1	1	1	1
regulating synaptic membrane exocytosis protein 2 isoform X1	rims2a	20	69293	120811077	GO:0048167	IEA	involved_in	regulation of synaptic plasticity	30032202	Process	1	1	1	1	1	1
regulating synaptic membrane exocytosis protein 2 isoform X1	rims2a	20	69293	120811077	GO:0048788	IEA	located_in	cytoskeleton of presynaptic active zone	30032202	Component	1	1	1	1	1	1
regulating synaptic membrane exocytosis protein 2 isoform X1	rims2a	20	69293	120811077	GO:0048791	IEA	involved_in	calcium ion-regulated exocytosis of neurotransmitter	30032202	Process	1	1	1	1	1	1
regulating synaptic membrane exocytosis protein 2 isoform X1	rims2a	20	69293	120811077	GO:0050806	IEA	involved_in	positive regulation of synaptic transmission	30032202	Process	1	1	1	1	1	1
aldehyde dehydrogenase family 1 member A3 isoform X1	aldh1a3	2	69293	120811078	GO:0004029	IEA	enables	aldehyde dehydrogenase (NAD+) activity	30032202	Function	1	1	1	1	1	1
calcitonin gene-related peptide type 1 receptor	calcrlb	1	69293	120811079	GO:0001525	IEA	involved_in	angiogenesis	30032202	Process	1	1	1	1	1	0.916707741762971
calcitonin gene-related peptide type 1 receptor	calcrlb	1	69293	120811079	GO:0001605	IEA	enables	adrenomedullin receptor activity	30032202	Function	1	1	1	1	1	0.916707741762971
calcitonin gene-related peptide type 1 receptor	calcrlb	1	69293	120811079	GO:0001635	IEA	enables	calcitonin gene-related peptide receptor activity	30032202	Function	1	1	1	1	1	0.916707741762971
calcitonin gene-related peptide type 1 receptor	calcrlb	1	69293	120811079	GO:0004948	IEA	enables	calcitonin receptor activity	22301074	Function	1	1	1	1	1	0.916707741762971
calcitonin gene-related peptide type 1 receptor	calcrlb	1	69293	120811079	GO:0005886	IEA	located_in	plasma membrane	30032202	Component	1	1	1	1	1	0.916707741762971
calcitonin gene-related peptide type 1 receptor	calcrlb	1	69293	120811079	GO:0007166	IEA	involved_in	cell surface receptor signaling pathway	22301074	Process	1	1	1	1	1	0.916707741762971
calcitonin gene-related peptide type 1 receptor	calcrlb	1	69293	120811079	GO:0007189	IEA	involved_in	adenylate cyclase-activating G protein-coupled receptor signaling pathway	30032202	Process	1	1	1	1	1	0.916707741762971
cell surface A33 antigen-like isoform X1	LOC120811080	2	69293	120811080	GO:0005886	IEA	located_in	plasma membrane	30032202	Component	0.68437249081037	1	0.8841474003399	0.687713712383775	1	1
DDB1- and CUL4-associated factor 13	dcaf13	20	69293	120811081	GO:0000462	IEA	involved_in	maturation of SSU-rRNA from tricistronic rRNA transcript (SSU-rRNA, 5.8S rRNA, LSU-rRNA)	30032202	Process	1	1	1	1	1	1
DDB1- and CUL4-associated factor 13	dcaf13	20	69293	120811081	GO:0005515	IEA	enables	protein binding	22301074	Function	1	1	1	1	1	1
DDB1- and CUL4-associated factor 13	dcaf13	20	69293	120811081	GO:0005730	IEA	located_in	nucleolus	30032202	Component	1	1	1	1	1	1
DDB1- and CUL4-associated factor 13	dcaf13	20	69293	120811081	GO:0032040	IEA	part_of	small-subunit processome	30032202	Component	1	1	1	1	1	1
mitochondrial folate transporter/carrier-like	LOC120811082	20	69293	120811082	GO:0005739	IEA	located_in	mitochondrion	30032202	Component	1	0.988803892301832	1	1	1	1
mitochondrial folate transporter/carrier-like	LOC120811082	20	69293	120811082	GO:0006862	IEA	involved_in	nucleotide transport	30032202	Process	1	0.988803892301832	1	1	1	1
mitochondrial folate transporter/carrier-like	LOC120811082	20	69293	120811082	GO:0008517	IEA	enables	folic acid transmembrane transporter activity	30032202	Function	1	0.988803892301832	1	1	1	1
mitochondrial folate transporter/carrier-like	LOC120811082	20	69293	120811082	GO:0015230	IEA	enables	FAD transmembrane transporter activity	30032202	Function	1	0.988803892301832	1	1	1	1
mitochondrial folate transporter/carrier-like	LOC120811082	20	69293	120811082	GO:1904947	IEA	involved_in	folate import into mitochondrion	30032202	Process	1	0.988803892301832	1	1	1	1
voltage-dependent calcium channel gamma-6 subunit	cacng6b	20	69293	120811084	GO:0005246	IEA	enables	calcium channel regulator activity	30032202	Function	0.986232278776731	1	1	1	1	1
voltage-dependent calcium channel gamma-6 subunit	cacng6b	20	69293	120811084	GO:0016020	IEA	located_in	membrane	22301074	Component	0.986232278776731	1	1	1	1	1
voltage-dependent calcium channel gamma-6 subunit	cacng6b	20	69293	120811084	GO:1902514	IEA	involved_in	regulation of calcium ion transmembrane transport via high voltage-gated calcium channel	30032202	Process	0.986232278776731	1	1	1	1	1
voltage-dependent calcium channel gamma-6 subunit	cacng6b	20	69293	120811084	GO:1990454	IEA	part_of	L-type voltage-gated calcium channel complex	30032202	Component	0.986232278776731	1	1	1	1	1
iroquois-class homeodomain protein IRX-1a	irx1a	20	69293	120811085	GO:0000978	IEA	enables	RNA polymerase II cis-regulatory region sequence-specific DNA binding	30032202	Function	1	1	1	1	1	0.38623536687493
iroquois-class homeodomain protein IRX-1a	irx1a	20	69293	120811085	GO:0000981	IEA	enables	DNA-binding transcription factor activity, RNA polymerase II-specific	22301074|30032202	Function	1	1	1	1	1	0.38623536687493
iroquois-class homeodomain protein IRX-1a	irx1a	20	69293	120811085	GO:0005634	IEA	located_in	nucleus	22301074|30032202	Component	1	1	1	1	1	0.38623536687493
iroquois-class homeodomain protein IRX-1a	irx1a	20	69293	120811085	GO:0006357	IEA	involved_in	regulation of transcription by RNA polymerase II	30032202	Process	1	1	1	1	1	0.38623536687493
iroquois-class homeodomain protein IRX-1a	irx1a	20	69293	120811085	GO:0030182	IEA	involved_in	neuron differentiation	30032202	Process	1	1	1	1	1	0.38623536687493
iroquois-class homeodomain protein IRX-1a	irx1a	20	69293	120811085	GO:0048468	IEA	involved_in	cell development	30032202	Process	1	1	1	1	1	0.38623536687493
iroquois-class homeodomain protein IRX-2a	irx2a	20	69293	120811086	GO:0000978	IEA	enables	RNA polymerase II cis-regulatory region sequence-specific DNA binding	30032202	Function	1	0.867546556362709	1	1	1	1
iroquois-class homeodomain protein IRX-2a	irx2a	20	69293	120811086	GO:0000981	IEA	enables	DNA-binding transcription factor activity, RNA polymerase II-specific	22301074|30032202	Function	1	0.867546556362709	1	1	1	1
iroquois-class homeodomain protein IRX-2a	irx2a	20	69293	120811086	GO:0005634	IEA	located_in	nucleus	22301074|30032202	Component	1	0.867546556362709	1	1	1	1
iroquois-class homeodomain protein IRX-2a	irx2a	20	69293	120811086	GO:0006357	IEA	involved_in	regulation of transcription by RNA polymerase II	30032202	Process	1	0.867546556362709	1	1	1	1
iroquois-class homeodomain protein IRX-2a	irx2a	20	69293	120811086	GO:0030182	IEA	involved_in	neuron differentiation	30032202	Process	1	0.867546556362709	1	1	1	1
iroquois-class homeodomain protein IRX-2a	irx2a	20	69293	120811086	GO:0048468	IEA	involved_in	cell development	30032202	Process	1	0.867546556362709	1	1	1	1
acetylcholinesterase collagenic tail peptide	colq	20	69293	120811087	GO:0008201	IEA	enables	heparin binding	30032202	Function	0.845009543889538	1	1	1	1	1
popeye domain-containing protein 3	popdc3	20	69293	120811088	GO:0030552	IEA	enables	cAMP binding	30032202	Function	1	1	1	1	1	1
popeye domain-containing protein 3	popdc3	20	69293	120811088	GO:0042383	IEA	located_in	sarcolemma	30032202	Component	1	1	1	1	1	1
neurexophilin 1	LOC120811090	20	69293	120811090	GO:0005102	IEA	enables	signaling receptor binding	30032202	Function	1	1	1	1	1	1
PR domain zinc finger protein 1a	prdm1a	20	69293	120811091	GO:0000978	IEA	enables	RNA polymerase II cis-regulatory region sequence-specific DNA binding	30032202	Function	1	1	1	0.294194554565001	1	1
PR domain zinc finger protein 1a	prdm1a	20	69293	120811091	GO:0001227	IEA	enables	DNA-binding transcription repressor activity, RNA polymerase II-specific	22301074	Function	1	1	1	0.294194554565001	1	1
PR domain zinc finger protein 1a	prdm1a	20	69293	120811091	GO:0005634	IEA	located_in	nucleus	30032202	Component	1	1	1	0.294194554565001	1	1
PR domain zinc finger protein 1a	prdm1a	20	69293	120811091	GO:0005737	IEA	located_in	cytoplasm	30032202	Component	1	1	1	0.294194554565001	1	1
PR domain zinc finger protein 1a	prdm1a	20	69293	120811091	GO:0006357	IEA	involved_in	regulation of transcription by RNA polymerase II	30032202	Process	1	1	1	0.294194554565001	1	1
PR domain zinc finger protein 1a	prdm1a	20	69293	120811091	GO:0042826	IEA	enables	histone deacetylase binding	30032202	Function	1	1	1	0.294194554565001	1	1
PR domain zinc finger protein 1a	prdm1a	20	69293	120811091	GO:0045165	IEA	involved_in	cell fate commitment	30032202	Process	1	1	1	0.294194554565001	1	1
transcription and mRNA export factor ENY2	eny2	20	69293	120811095	GO:0000124	IEA	part_of	SAGA complex	22301074|30032202	Component	1	1	1	1	1	1
transcription and mRNA export factor ENY2	eny2	20	69293	120811095	GO:0003682	IEA	enables	chromatin binding	30032202	Function	1	1	1	1	1	1
transcription and mRNA export factor ENY2	eny2	20	69293	120811095	GO:0003713	IEA	enables	transcription coactivator activity	22301074|30032202	Function	1	1	1	1	1	1
transcription and mRNA export factor ENY2	eny2	20	69293	120811095	GO:0005643	IEA	part_of	nuclear pore	22301074|30032202	Component	1	1	1	1	1	1
transcription and mRNA export factor ENY2	eny2	20	69293	120811095	GO:0006357	IEA	involved_in	regulation of transcription by RNA polymerase II	30032202	Process	1	1	1	1	1	1
transcription and mRNA export factor ENY2	eny2	20	69293	120811095	GO:0016973	IEA	involved_in	poly(A)+ mRNA export from nucleus	30032202	Process	1	1	1	1	1	1
transcription and mRNA export factor ENY2	eny2	20	69293	120811095	GO:0045893	IEA	involved_in	positive regulation of DNA-templated transcription	22301074|30032202	Process	1	1	1	1	1	1
transcription and mRNA export factor ENY2	eny2	20	69293	120811095	GO:0071819	IEA	part_of	DUBm complex	30032202	Component	1	1	1	1	1	1
probable U3 small nucleolar RNA-associated protein 11	utp11	20	69293	120811096	GO:0005730	IEA	located_in	nucleolus	30032202	Component	1	1	1	1	1	1
probable U3 small nucleolar RNA-associated protein 11	utp11	20	69293	120811096	GO:0006364	IEA	involved_in	rRNA processing	22301074|30032202	Process	1	1	1	1	1	1
probable U3 small nucleolar RNA-associated protein 11	utp11	20	69293	120811096	GO:0032040	IEA	part_of	small-subunit processome	22301074|30032202	Component	1	1	1	1	1	1
gastrin-releasing peptide receptor-like	LOC120811097	2	69293	120811097	GO:0007186	IEA	involved_in	G protein-coupled receptor signaling pathway	22301074|30032202	Process	0.640992579272095	1	1	1	1	1
gastrin-releasing peptide receptor-like	LOC120811097	2	69293	120811097	GO:0008528	IEA	enables	G protein-coupled peptide receptor activity	22301074	Function	0.640992579272095	1	1	1	1	1
gastrin-releasing peptide receptor-like	LOC120811097	2	69293	120811097	GO:0016020	IEA	located_in	membrane	22301074	Component	0.640992579272095	1	1	1	1	1
apolipoprotein A-IV-like	LOC120811099	20	69293	120811099	GO:0005543	IEA	enables	phospholipid binding	30032202	Function	1	1	0.0222862739190681	0.522442724430391	0.075722110001672	1
apolipoprotein A-IV-like	LOC120811099	20	69293	120811099	GO:0005576	IEA	located_in	extracellular region	22301074	Component	1	1	0.0222862739190681	0.522442724430391	0.075722110001672	1
apolipoprotein A-IV-like	LOC120811099	20	69293	120811099	GO:0006695	IEA	involved_in	cholesterol biosynthetic process	30032202	Process	1	1	0.0222862739190681	0.522442724430391	0.075722110001672	1
apolipoprotein A-IV-like	LOC120811099	20	69293	120811099	GO:0015485	IEA	enables	cholesterol binding	30032202	Function	1	1	0.0222862739190681	0.522442724430391	0.075722110001672	1
apolipoprotein A-IV-like	LOC120811099	20	69293	120811099	GO:0033344	IEA	involved_in	cholesterol efflux	30032202	Process	1	1	0.0222862739190681	0.522442724430391	0.075722110001672	1
apolipoprotein A-IV-like	LOC120811099	20	69293	120811099	GO:0033700	IEA	involved_in	phospholipid efflux	30032202	Process	1	1	0.0222862739190681	0.522442724430391	0.075722110001672	1
apolipoprotein A-IV-like	LOC120811099	20	69293	120811099	GO:0034364	IEA	part_of	high-density lipoprotein particle	30032202	Component	1	1	0.0222862739190681	0.522442724430391	0.075722110001672	1
apolipoprotein A-IV-like	LOC120811099	20	69293	120811099	GO:0034372	IEA	involved_in	very-low-density lipoprotein particle remodeling	30032202	Process	1	1	0.0222862739190681	0.522442724430391	0.075722110001672	1
apolipoprotein A-IV-like	LOC120811099	20	69293	120811099	GO:0034380	IEA	involved_in	high-density lipoprotein particle assembly	30032202	Process	1	1	0.0222862739190681	0.522442724430391	0.075722110001672	1
apolipoprotein A-IV-like	LOC120811099	20	69293	120811099	GO:0042157	IEA	involved_in	lipoprotein metabolic process	22301074|30032202	Process	1	1	0.0222862739190681	0.522442724430391	0.075722110001672	1
apolipoprotein A-IV-like	LOC120811099	20	69293	120811099	GO:0042627	IEA	part_of	chylomicron	30032202	Component	1	1	0.0222862739190681	0.522442724430391	0.075722110001672	1
apolipoprotein A-IV-like	LOC120811099	20	69293	120811099	GO:0042632	IEA	involved_in	cholesterol homeostasis	30032202	Process	1	1	0.0222862739190681	0.522442724430391	0.075722110001672	1
apolipoprotein A-IV-like	LOC120811099	20	69293	120811099	GO:0043691	IEA	involved_in	reverse cholesterol transport	30032202	Process	1	1	0.0222862739190681	0.522442724430391	0.075722110001672	1
apolipoprotein A-IV-like	LOC120811099	20	69293	120811099	GO:0046889	IEA	involved_in	positive regulation of lipid biosynthetic process	30032202	Process	1	1	0.0222862739190681	0.522442724430391	0.075722110001672	1
apolipoprotein A-IV-like	LOC120811099	20	69293	120811099	GO:0060228	IEA	enables	phosphatidylcholine-sterol O-acyltransferase activator activity	30032202	Function	1	1	0.0222862739190681	0.522442724430391	0.075722110001672	1
apolipoprotein A-IV-like	LOC120811099	20	69293	120811099	GO:0070328	IEA	involved_in	triglyceride homeostasis	30032202	Process	1	1	0.0222862739190681	0.522442724430391	0.075722110001672	1
apolipoprotein A-IV-like	LOC120811099	20	69293	120811099	GO:0072562	IEA	located_in	blood microparticle	30032202	Component	1	1	0.0222862739190681	0.522442724430391	0.075722110001672	1
single-minded homolog 1-A	sim1a	20	69293	120811102	GO:0000977	IEA	enables	RNA polymerase II transcription regulatory region sequence-specific DNA binding	30032202	Function	1	1	0.648103111483447	1	1	1
single-minded homolog 1-A	sim1a	20	69293	120811102	GO:0000981	IEA	enables	DNA-binding transcription factor activity, RNA polymerase II-specific	30032202	Function	1	1	0.648103111483447	1	1	1
single-minded homolog 1-A	sim1a	20	69293	120811102	GO:0006357	IEA	involved_in	regulation of transcription by RNA polymerase II	30032202	Process	1	1	0.648103111483447	1	1	1
single-minded homolog 1-A	sim1a	20	69293	120811102	GO:0046983	IEA	enables	protein dimerization activity	22301074	Function	1	1	0.648103111483447	1	1	1
PRELI domain containing protein 3A isoform X1	prelid3a	20	69293	120811103	GO:0005758	IEA	located_in	mitochondrial intermembrane space	30032202	Component	0.95669752841779	0.95737032224958	1	1	1	1
PRELI domain containing protein 3A isoform X1	prelid3a	20	69293	120811103	GO:0015914	IEA	involved_in	phospholipid transport	30032202	Process	0.95669752841779	0.95737032224958	1	1	1	1
PRELI domain containing protein 3A isoform X1	prelid3a	20	69293	120811103	GO:1990050	IEA	enables	phosphatidic acid transfer activity	30032202	Function	0.95669752841779	0.95737032224958	1	1	1	1
metastasis-associated in colon cancer protein 1 isoform X1	macc1	20	69293	120811104	GO:0005515	IEA	enables	protein binding	22301074	Function	0.192363052673334	0.581833055699677	1	1	1	1
metastasis-associated in colon cancer protein 1 isoform X1	macc1	20	69293	120811104	GO:0005737	IEA	located_in	cytoplasm	30032202	Component	0.192363052673334	0.581833055699677	1	1	1	1
RNA polymerase III subunit GL b	polr3glb	20	69293	120811105	GO:0005666	IEA	part_of	RNA polymerase III complex	30032202	Component	1	1	1	1	1	1
RNA polymerase III subunit GL b	polr3glb	20	69293	120811105	GO:0006383	IEA	involved_in	transcription by RNA polymerase III	22301074|30032202	Process	1	1	1	1	1	1
synaptic vesicle glycoprotein 2A	sv2a	20	69293	120811106	GO:0007268	IEA	involved_in	chemical synaptic transmission	22301074	Process	0.865783788120762	0.973536313090196	1	1	1	1
synaptic vesicle glycoprotein 2A	sv2a	20	69293	120811106	GO:0016020	IEA	located_in	membrane	22301074	Component	0.865783788120762	0.973536313090196	1	1	1	1
synaptic vesicle glycoprotein 2A	sv2a	20	69293	120811106	GO:0022857	IEA	enables	transmembrane transporter activity	22301074	Function	0.865783788120762	0.973536313090196	1	1	1	1
synaptic vesicle glycoprotein 2A	sv2a	20	69293	120811106	GO:0055085	IEA	involved_in	transmembrane transport	22301074	Process	0.865783788120762	0.973536313090196	1	1	1	1
bolA-like protein 1	bola1	20	69293	120811107	GO:0005739	IEA	located_in	mitochondrion	30032202	Component	1	0.65818271404507	1	1	1	1
zinc finger protein 1035	znf1035	20	69293	120811111	GO:0000977	IEA	enables	RNA polymerase II transcription regulatory region sequence-specific DNA binding	30032202	Function	1	1	1	1	1	1
zinc finger protein 1035	znf1035	20	69293	120811111	GO:0000981	IEA	enables	DNA-binding transcription factor activity, RNA polymerase II-specific	30032202	Function	1	1	1	1	1	1
zinc finger protein 1035	znf1035	20	69293	120811111	GO:0005634	IEA	located_in	nucleus	30032202	Component	1	1	1	1	1	1
zinc finger protein 1035	znf1035	20	69293	120811111	GO:0006357	IEA	involved_in	regulation of transcription by RNA polymerase II	30032202	Process	1	1	1	1	1	1
zinc finger protein 184	zgc:66448	20	69293	120811112	GO:0000977	IEA	enables	RNA polymerase II transcription regulatory region sequence-specific DNA binding	30032202	Function	1	1	1	1	1	1
zinc finger protein 184	zgc:66448	20	69293	120811112	GO:0000981	IEA	enables	DNA-binding transcription factor activity, RNA polymerase II-specific	30032202	Function	1	1	1	1	1	1
zinc finger protein 184	zgc:66448	20	69293	120811112	GO:0005634	IEA	located_in	nucleus	30032202	Component	1	1	1	1	1	1
zinc finger protein 184	zgc:66448	20	69293	120811112	GO:0006357	IEA	involved_in	regulation of transcription by RNA polymerase II	30032202	Process	1	1	1	1	1	1
zinc finger protein 184 isoform X1	si:dkeyp-84f3.9	20	69293	120811113	GO:0000122	IEA	involved_in	negative regulation of transcription by RNA polymerase II	30032202	Process	1	0.144380178078186	0.742170229679126	1	1	1
zinc finger protein 184 isoform X1	si:dkeyp-84f3.9	20	69293	120811113	GO:0001227	IEA	enables	DNA-binding transcription repressor activity, RNA polymerase II-specific	30032202	Function	1	0.144380178078186	0.742170229679126	1	1	1
sulfotransferase family 5A, member 1	sult5a1	2	69293	120811114	GO:0005737	IEA	located_in	cytoplasm	30032202	Component	0.978192383775429	1	1	1	1	1
sulfotransferase family 5A, member 1	sult5a1	2	69293	120811114	GO:0008146	IEA	enables	sulfotransferase activity	22301074|30032202	Function	0.978192383775429	1	1	1	1	1
sulfotransferase family 5A, member 1	sult5a1	2	69293	120811114	GO:0051923	IEA	involved_in	sulfation	30032202	Process	0.978192383775429	1	1	1	1	1
suppressor of tumorigenicity 14 protein homolog isoform X1	zmp:0000001114	20	69293	120811115	GO:0004252	IEA	enables	serine-type endopeptidase activity	22301074|30032202	Function	1	1	1	1	1	1
suppressor of tumorigenicity 14 protein homolog isoform X1	zmp:0000001114	20	69293	120811115	GO:0005515	IEA	enables	protein binding	22301074	Function	1	1	1	1	1	1
suppressor of tumorigenicity 14 protein homolog isoform X1	zmp:0000001114	20	69293	120811115	GO:0006508	IEA	involved_in	proteolysis	22301074	Process	1	1	1	1	1	1
suppressor of tumorigenicity 14 protein homolog isoform X1	zmp:0000001114	20	69293	120811115	GO:0007340	IEA	involved_in	acrosome reaction	30032202	Process	1	1	1	1	1	1
kirre like nephrin family adhesion molecule 3, like isoform X1	kirrel3l	20	69293	120811116	GO:0005911	IEA	located_in	cell-cell junction	30032202	Component	1	1	1	1	1	1
kirre like nephrin family adhesion molecule 3, like isoform X1	kirrel3l	20	69293	120811116	GO:0050839	IEA	enables	cell adhesion molecule binding	30032202	Function	1	1	1	1	1	1
kirre like nephrin family adhesion molecule 3, like isoform X1	kirrel3l	20	69293	120811116	GO:0098609	IEA	involved_in	cell-cell adhesion	30032202	Process	1	1	1	1	1	1
amyloid-like protein 1 isoform X1	aplp1	20	69293	120811117	GO:0005794	IEA	located_in	Golgi apparatus	30032202	Component	1	1	1	1	1	1
amyloid-like protein 1 isoform X1	aplp1	20	69293	120811117	GO:0005886	IEA	located_in	plasma membrane	30032202	Component	1	1	1	1	1	1
amyloid-like protein 1 isoform X1	aplp1	20	69293	120811117	GO:0007409	IEA	involved_in	axonogenesis	30032202	Process	1	1	1	1	1	1
amyloid-like protein 1 isoform X1	aplp1	20	69293	120811117	GO:0007417	IEA	involved_in	central nervous system development	30032202	Process	1	1	1	1	1	1
amyloid-like protein 1 isoform X1	aplp1	20	69293	120811117	GO:0008201	IEA	enables	heparin binding	22301074	Function	1	1	1	1	1	1
amyloid-like protein 1 isoform X1	aplp1	20	69293	120811117	GO:0031694	IEA	enables	alpha-2A adrenergic receptor binding	30032202	Function	1	1	1	1	1	1
amyloid-like protein 1 isoform X1	aplp1	20	69293	120811117	GO:0031695	IEA	enables	alpha-2B adrenergic receptor binding	30032202	Function	1	1	1	1	1	1
amyloid-like protein 1 isoform X1	aplp1	20	69293	120811117	GO:0031696	IEA	enables	alpha-2C adrenergic receptor binding	30032202	Function	1	1	1	1	1	1
amyloid-like protein 1 isoform X1	aplp1	20	69293	120811117	GO:0046914	IEA	enables	transition metal ion binding	22301074	Function	1	1	1	1	1	1
zinc finger protein 345	si:dkeyp-84f3.5	20	69293	120811119	GO:0000977	IEA	enables	RNA polymerase II transcription regulatory region sequence-specific DNA binding	30032202	Function	1	1	1	1	1	1
zinc finger protein 345	si:dkeyp-84f3.5	20	69293	120811119	GO:0000981	IEA	enables	DNA-binding transcription factor activity, RNA polymerase II-specific	30032202	Function	1	1	1	1	1	1
zinc finger protein 345	si:dkeyp-84f3.5	20	69293	120811119	GO:0005634	IEA	located_in	nucleus	30032202	Component	1	1	1	1	1	1
zinc finger protein 345	si:dkeyp-84f3.5	20	69293	120811119	GO:0006357	IEA	involved_in	regulation of transcription by RNA polymerase II	30032202	Process	1	1	1	1	1	1
cryptochrome circadian regulator 5	cry5	2	69293	120811121	GO:0003677	IEA	enables	DNA binding	30032202	Function	0.802849943438287	1	1	1	1	1
cryptochrome circadian regulator 5	cry5	2	69293	120811121	GO:0005634	IEA	located_in	nucleus	30032202	Component	0.802849943438287	1	1	1	1	1
cryptochrome circadian regulator 5	cry5	2	69293	120811121	GO:0005737	IEA	located_in	cytoplasm	30032202	Component	0.802849943438287	1	1	1	1	1
cryptochrome circadian regulator 5	cry5	2	69293	120811121	GO:0032922	IEA	involved_in	circadian regulation of gene expression	30032202	Process	0.802849943438287	1	1	1	1	1
cryptochrome circadian regulator 5	cry5	2	69293	120811121	GO:0043153	IEA	involved_in	entrainment of circadian clock by photoperiod	30032202	Process	0.802849943438287	1	1	1	1	1
cryptochrome circadian regulator 5	cry5	2	69293	120811121	GO:0071949	IEA	enables	FAD binding	30032202	Function	0.802849943438287	1	1	1	1	1
protein SMG9	smg9	20	69293	120811123	GO:0000184	IEA	involved_in	nuclear-transcribed mRNA catabolic process, nonsense-mediated decay	30032202	Process	0.571462182710151	1	1	1	1	1
zinc finger and BTB domain-containing protein 16	zbtb32	20	69293	120811124	GO:0000978	IEA	enables	RNA polymerase II cis-regulatory region sequence-specific DNA binding	30032202	Function	1	1	0.969228302704717	1	1	1
zinc finger and BTB domain-containing protein 16	zbtb32	20	69293	120811124	GO:0000981	IEA	enables	DNA-binding transcription factor activity, RNA polymerase II-specific	30032202	Function	1	1	0.969228302704717	1	1	1
zinc finger and BTB domain-containing protein 16	zbtb32	20	69293	120811124	GO:0005515	IEA	enables	protein binding	22301074	Function	1	1	0.969228302704717	1	1	1
zinc finger and BTB domain-containing protein 16	zbtb32	20	69293	120811124	GO:0006357	IEA	involved_in	regulation of transcription by RNA polymerase II	30032202	Process	1	1	0.969228302704717	1	1	1
intermediate conductance calcium-activated potassium channel protein 4 isoform X1	kcnn4	20	69293	120811127	GO:0005516	IEA	enables	calmodulin binding	22301074|30032202	Function	1	1	1	0.759533541146518	1	1
intermediate conductance calcium-activated potassium channel protein 4 isoform X1	kcnn4	20	69293	120811127	GO:0005886	IEA	located_in	plasma membrane	30032202	Component	1	1	1	0.759533541146518	1	1
intermediate conductance calcium-activated potassium channel protein 4 isoform X1	kcnn4	20	69293	120811127	GO:0016286	IEA	enables	small conductance calcium-activated potassium channel activity	22301074|30032202	Function	1	1	1	0.759533541146518	1	1
intermediate conductance calcium-activated potassium channel protein 4 isoform X1	kcnn4	20	69293	120811127	GO:0022894	IEA	enables	intermediate conductance calcium-activated potassium channel activity	30032202	Function	1	1	1	0.759533541146518	1	1
intermediate conductance calcium-activated potassium channel protein 4 isoform X1	kcnn4	20	69293	120811127	GO:0043005	IEA	located_in	neuron projection	30032202	Component	1	1	1	0.759533541146518	1	1
intermediate conductance calcium-activated potassium channel protein 4 isoform X1	kcnn4	20	69293	120811127	GO:0043025	IEA	located_in	neuronal cell body	30032202	Component	1	1	1	0.759533541146518	1	1
intermediate conductance calcium-activated potassium channel protein 4 isoform X1	kcnn4	20	69293	120811127	GO:0071805	IEA	involved_in	potassium ion transmembrane transport	30032202	Process	1	1	1	0.759533541146518	1	1
serine/threonine-protein kinase 33 isoform X1	stk33	2	69293	120811128	GO:0004672	IEA	enables	protein kinase activity	22301074	Function	1	0.443530365014202	1	0.836717619335789	0.550273030794218	0.885865260114833
serine/threonine-protein kinase 33 isoform X1	stk33	2	69293	120811128	GO:0005524	IEA	enables	ATP binding	22301074	Function	1	0.443530365014202	1	0.836717619335789	0.550273030794218	0.885865260114833
serine/threonine-protein kinase 33 isoform X1	stk33	2	69293	120811128	GO:0006468	IEA	involved_in	protein phosphorylation	22301074	Process	1	0.443530365014202	1	0.836717619335789	0.550273030794218	0.885865260114833
chemokine-like receptor 1 isoform X1	fpr1	20	69293	120811129	GO:0002430	IEA	involved_in	complement receptor mediated signaling pathway	30032202	Process	1	0.714498500576061	1	0.511971502906192	1	1
chemokine-like receptor 1 isoform X1	fpr1	20	69293	120811129	GO:0004875	IEA	enables	complement receptor activity	30032202	Function	1	0.714498500576061	1	0.511971502906192	1	1
chemokine-like receptor 1 isoform X1	fpr1	20	69293	120811129	GO:0004930	IEA	enables	G protein-coupled receptor activity	22301074|30032202	Function	1	0.714498500576061	1	0.511971502906192	1	1
chemokine-like receptor 1 isoform X1	fpr1	20	69293	120811129	GO:0005886	IEA	located_in	plasma membrane	30032202	Component	1	0.714498500576061	1	0.511971502906192	1	1
chemokine-like receptor 1 isoform X1	fpr1	20	69293	120811129	GO:0006954	IEA	involved_in	inflammatory response	30032202	Process	1	0.714498500576061	1	0.511971502906192	1	1
chemokine-like receptor 1 isoform X1	fpr1	20	69293	120811129	GO:0007200	IEA	involved_in	phospholipase C-activating G protein-coupled receptor signaling pathway	30032202	Process	1	0.714498500576061	1	0.511971502906192	1	1
chemokine-like receptor 1 isoform X1	fpr1	20	69293	120811129	GO:0007204	IEA	involved_in	positive regulation of cytosolic calcium ion concentration	30032202	Process	1	0.714498500576061	1	0.511971502906192	1	1
TBC1 domain family member 15	si:dkey-238d18.4	20	69293	120811130	GO:0005096	IEA	enables	GTPase activator activity	30032202	Function	1	1	1	1	1	1
TBC1 domain family member 15	si:dkey-238d18.4	20	69293	120811130	GO:0090630	IEA	involved_in	activation of GTPase activity	30032202	Process	1	1	1	1	1	1
C3a anaphylatoxin chemotactic receptor-like	LOC120811132	20	69293	120811132	GO:0002430	IEA	involved_in	complement receptor mediated signaling pathway	30032202	Process	0.876057935943523	1	0.35692152539285	1	1	0.93540279432052
C3a anaphylatoxin chemotactic receptor-like	LOC120811132	20	69293	120811132	GO:0004875	IEA	enables	complement receptor activity	30032202	Function	0.876057935943523	1	0.35692152539285	1	1	0.93540279432052
C3a anaphylatoxin chemotactic receptor-like	LOC120811132	20	69293	120811132	GO:0004930	IEA	enables	G protein-coupled receptor activity	22301074|30032202	Function	0.876057935943523	1	0.35692152539285	1	1	0.93540279432052
C3a anaphylatoxin chemotactic receptor-like	LOC120811132	20	69293	120811132	GO:0005886	IEA	located_in	plasma membrane	30032202	Component	0.876057935943523	1	0.35692152539285	1	1	0.93540279432052
C3a anaphylatoxin chemotactic receptor-like	LOC120811132	20	69293	120811132	GO:0006954	IEA	involved_in	inflammatory response	30032202	Process	0.876057935943523	1	0.35692152539285	1	1	0.93540279432052
C3a anaphylatoxin chemotactic receptor-like	LOC120811132	20	69293	120811132	GO:0007200	IEA	involved_in	phospholipase C-activating G protein-coupled receptor signaling pathway	30032202	Process	0.876057935943523	1	0.35692152539285	1	1	0.93540279432052
C3a anaphylatoxin chemotactic receptor-like	LOC120811132	20	69293	120811132	GO:0007204	IEA	involved_in	positive regulation of cytosolic calcium ion concentration	30032202	Process	0.876057935943523	1	0.35692152539285	1	1	0.93540279432052
chemokine-like receptor 1	LOC120811133	20	69293	120811133	GO:0002430	IEA	involved_in	complement receptor mediated signaling pathway	30032202	Process	1	1	1	1	1	1
chemokine-like receptor 1	LOC120811133	20	69293	120811133	GO:0004875	IEA	enables	complement receptor activity	30032202	Function	1	1	1	1	1	1
chemokine-like receptor 1	LOC120811133	20	69293	120811133	GO:0004930	IEA	enables	G protein-coupled receptor activity	22301074|30032202	Function	1	1	1	1	1	1
chemokine-like receptor 1	LOC120811133	20	69293	120811133	GO:0005886	IEA	located_in	plasma membrane	30032202	Component	1	1	1	1	1	1
chemokine-like receptor 1	LOC120811133	20	69293	120811133	GO:0006954	IEA	involved_in	inflammatory response	30032202	Process	1	1	1	1	1	1
chemokine-like receptor 1	LOC120811133	20	69293	120811133	GO:0007200	IEA	involved_in	phospholipase C-activating G protein-coupled receptor signaling pathway	30032202	Process	1	1	1	1	1	1
chemokine-like receptor 1	LOC120811133	20	69293	120811133	GO:0007204	IEA	involved_in	positive regulation of cytosolic calcium ion concentration	30032202	Process	1	1	1	1	1	1
sperm acrosome membrane-associated protein 6	LOC120811135	20	69293	120811135	GO:0007342	IEA	involved_in	fusion of sperm to egg plasma membrane involved in single fertilization	30032202	Process	1	1	0.226389791551735	1	1	1
IGF-like family receptor 1 isoform X1	igflr1	20	69293	120811136	GO:0005515	IEA	enables	protein binding	22301074	Function	1	1	0.425079264490431	1	0.774178101560785	1
maternal B9.15 protein	si:dkey-79d12.5	20	69293	120811138	GO:0005634	IEA	located_in	nucleus	30032202	Component	1	1	1	0.647606202413074	1	1
maternal B9.15 protein	si:dkey-79d12.5	20	69293	120811138	GO:0005737	IEA	located_in	cytoplasm	30032202	Component	1	1	1	0.647606202413074	1	1
maternal B9.15 protein	si:dkey-79d12.5	20	69293	120811138	GO:0008285	IEA	involved_in	negative regulation of cell population proliferation	30032202	Process	1	1	1	0.647606202413074	1	1
maternal B9.15 protein	si:dkey-79d12.5	20	69293	120811138	GO:0045930	IEA	involved_in	negative regulation of mitotic cell cycle	30032202	Process	1	1	1	0.647606202413074	1	1
iroquois-class homeodomain protein IRX-3a isoform X1	irx3a	2	69293	120811139	GO:0000978	IEA	enables	RNA polymerase II cis-regulatory region sequence-specific DNA binding	30032202	Function	1	1	1	1	1	1
iroquois-class homeodomain protein IRX-3a isoform X1	irx3a	2	69293	120811139	GO:0000981	IEA	enables	DNA-binding transcription factor activity, RNA polymerase II-specific	22301074|30032202	Function	1	1	1	1	1	1
iroquois-class homeodomain protein IRX-3a isoform X1	irx3a	2	69293	120811139	GO:0005634	IEA	located_in	nucleus	22301074|30032202	Component	1	1	1	1	1	1
iroquois-class homeodomain protein IRX-3a isoform X1	irx3a	2	69293	120811139	GO:0006357	IEA	involved_in	regulation of transcription by RNA polymerase II	30032202	Process	1	1	1	1	1	1
iroquois-class homeodomain protein IRX-3a isoform X1	irx3a	2	69293	120811139	GO:0030182	IEA	involved_in	neuron differentiation	30032202	Process	1	1	1	1	1	1
iroquois-class homeodomain protein IRX-3a isoform X1	irx3a	2	69293	120811139	GO:0048468	IEA	involved_in	cell development	30032202	Process	1	1	1	1	1	1
uncharacterized protein LOC120811140	LOC120811140	20	69293	120811140	GO:0003676	IEA	enables	nucleic acid binding	22301074	Function	1	1	0.133293771415194	1	0.989643176345167	1
uncharacterized protein LOC120811140	LOC120811140	20	69293	120811140	GO:0008270	IEA	enables	zinc ion binding	22301074	Function	1	1	0.133293771415194	1	0.989643176345167	1
chymotrypsin-like protease CTRL-1	LOC120811141	20	69293	120811141	GO:0004252	IEA	enables	serine-type endopeptidase activity	22301074|30032202	Function	1	1	1	1	1	1
chymotrypsin-like protease CTRL-1	LOC120811141	20	69293	120811141	GO:0006508	IEA	involved_in	proteolysis	22301074|30032202	Process	1	1	1	1	1	1
trypsin-3-like	LOC120811142	20	69293	120811142	GO:0004252	IEA	enables	serine-type endopeptidase activity	22301074|30032202	Function	1	1	1	1	0.408745055632821	1
trypsin-3-like	LOC120811142	20	69293	120811142	GO:0005615	IEA	located_in	extracellular space	30032202	Component	1	1	1	1	0.408745055632821	1
trypsin-3-like	LOC120811142	20	69293	120811142	GO:0006508	IEA	involved_in	proteolysis	22301074|30032202	Process	1	1	1	1	0.408745055632821	1
trypsin-3	LOC120811143	20	69293	120811143	GO:0004252	IEA	enables	serine-type endopeptidase activity	22301074|30032202	Function	0.109002532447326	1	1	1	1	1
trypsin-3	LOC120811143	20	69293	120811143	GO:0005615	IEA	located_in	extracellular space	30032202	Component	0.109002532447326	1	1	1	1	1
trypsin-3	LOC120811143	20	69293	120811143	GO:0006508	IEA	involved_in	proteolysis	22301074|30032202	Process	0.109002532447326	1	1	1	1	1
trypsin-3-like	LOC120811144	20	69293	120811144	GO:0004252	IEA	enables	serine-type endopeptidase activity	22301074|30032202	Function	0.997417793203972	1	1	1	1	1
trypsin-3-like	LOC120811144	20	69293	120811144	GO:0005615	IEA	located_in	extracellular space	30032202	Component	0.997417793203972	1	1	1	1	1
trypsin-3-like	LOC120811144	20	69293	120811144	GO:0006508	IEA	involved_in	proteolysis	22301074|30032202	Process	0.997417793203972	1	1	1	1	1
protein lin-37 homolog	lin37	20	69293	120811145	GO:0000122	IEA	involved_in	negative regulation of transcription by RNA polymerase II	30032202	Process	1	1	0.696624795409977	1	1	1
protein lin-37 homolog	lin37	20	69293	120811145	GO:0017053	IEA	part_of	transcription repressor complex	22301074|30032202	Component	1	1	0.696624795409977	1	1	1
protein lin-37 homolog	lin37	20	69293	120811145	GO:0031523	IEA	part_of	Myb complex	30032202	Component	1	1	0.696624795409977	1	1	1
heat shock protein beta-6 isoform X1	hspb6	20	69293	120811147	GO:0009408	IEA	involved_in	response to heat	30032202	Process	1	1	0.942480451101361	1	1	1
heat shock protein beta-6 isoform X1	hspb6	20	69293	120811147	GO:0042026	IEA	involved_in	protein refolding	30032202	Process	1	1	0.942480451101361	1	1	1
heat shock protein beta-6 isoform X1	hspb6	20	69293	120811147	GO:0044183	IEA	enables	protein folding chaperone	30032202	Function	1	1	0.942480451101361	1	1	1
gamma-secretase subunit PEN-2	psenen	20	69293	120811148	GO:0007220	IEA	involved_in	Notch receptor processing	30032202	Process	1	1	1	1	1	0.969702676038681
gamma-secretase subunit PEN-2	psenen	20	69293	120811148	GO:0070765	IEA	part_of	gamma-secretase complex	30032202	Component	1	1	1	1	1	0.969702676038681
histone-lysine N-methyltransferase 2A	kmt2bb	20	69293	120811149	GO:0003677	IEA	enables	DNA binding	22301074	Function	1	1	1	1	1	1
histone-lysine N-methyltransferase 2A	kmt2bb	20	69293	120811149	GO:0005515	IEA	enables	protein binding	22301074	Function	1	1	1	1	1	1
histone-lysine N-methyltransferase 2A	kmt2bb	20	69293	120811149	GO:0005634	IEA	located_in	nucleus	22301074	Component	1	1	1	1	1	1
histone-lysine N-methyltransferase 2A	kmt2bb	20	69293	120811149	GO:0008270	IEA	enables	zinc ion binding	22301074	Function	1	1	1	1	1	1
histone-lysine N-methyltransferase 2A	kmt2bb	20	69293	120811149	GO:0035097	IEA	part_of	histone methyltransferase complex	30032202	Component	1	1	1	1	1	1
histone-lysine N-methyltransferase 2A	kmt2bb	20	69293	120811149	GO:0042800	IEA	enables	histone H3K4 methyltransferase activity	30032202	Function	1	1	1	1	1	1
histone-lysine N-methyltransferase 2A	kmt2bb	20	69293	120811149	GO:0045893	IEA	involved_in	positive regulation of DNA-templated transcription	30032202	Process	1	1	1	1	1	1
hyaluronan synthase 1	has1	20	69293	120811150	GO:0030213	IEA	involved_in	hyaluronan biosynthetic process	30032202	Process	NA	NA	NA	NA	NA	NA
hyaluronan synthase 1	has1	20	69293	120811150	GO:0045226	IEA	involved_in	extracellular polysaccharide biosynthetic process	30032202	Process	NA	NA	NA	NA	NA	NA
hyaluronan synthase 1	has1	20	69293	120811150	GO:0050501	IEA	enables	hyaluronan synthase activity	30032202	Function	NA	NA	NA	NA	NA	NA
hyaluronan synthase 1	has1	20	69293	120811150	GO:0085029	IEA	involved_in	extracellular matrix assembly	30032202	Process	NA	NA	NA	NA	NA	NA
LIM domain only protein 7b isoform X1	lmo7b	2	69293	120811151	GO:0005515	IEA	enables	protein binding	22301074	Function	1	1	1	1	1	1
LIM domain only protein 7b isoform X1	lmo7b	2	69293	120811151	GO:0023051	IEA	involved_in	regulation of signaling	30032202	Process	1	1	1	1	1	1
LIM domain only protein 7b isoform X1	lmo7b	2	69293	120811151	GO:0030155	IEA	involved_in	regulation of cell adhesion	30032202	Process	1	1	1	1	1	1
homeobox protein Hox-A10b	hoxa10b	20	69293	120811154	GO:0000978	IEA	enables	RNA polymerase II cis-regulatory region sequence-specific DNA binding	30032202	Function	0.473015830094866	1	1	1	1	1
homeobox protein Hox-A10b	hoxa10b	20	69293	120811154	GO:0000981	IEA	enables	DNA-binding transcription factor activity, RNA polymerase II-specific	22301074|30032202	Function	0.473015830094866	1	1	1	1	1
homeobox protein Hox-A10b	hoxa10b	20	69293	120811154	GO:0005634	IEA	located_in	nucleus	30032202	Component	0.473015830094866	1	1	1	1	1
homeobox protein Hox-A10b	hoxa10b	20	69293	120811154	GO:0006357	IEA	involved_in	regulation of transcription by RNA polymerase II	30032202	Process	0.473015830094866	1	1	1	1	1
homeobox protein Hox-A11b	hoxa11b	20	69293	120811155	GO:0000978	IEA	enables	RNA polymerase II cis-regulatory region sequence-specific DNA binding	30032202	Function	0.832475747756602	1	1	0.974641876709704	1	1
homeobox protein Hox-A11b	hoxa11b	20	69293	120811155	GO:0000981	IEA	enables	DNA-binding transcription factor activity, RNA polymerase II-specific	22301074|30032202	Function	0.832475747756602	1	1	0.974641876709704	1	1
homeobox protein Hox-A11b	hoxa11b	20	69293	120811155	GO:0005634	IEA	located_in	nucleus	30032202	Component	0.832475747756602	1	1	0.974641876709704	1	1
homeobox protein Hox-A11b	hoxa11b	20	69293	120811155	GO:0006357	IEA	involved_in	regulation of transcription by RNA polymerase II	30032202	Process	0.832475747756602	1	1	0.974641876709704	1	1
homeobox protein Hox-A11b	hoxa11b	20	69293	120811155	GO:0048856	IEA	involved_in	anatomical structure development	30032202	Process	0.832475747756602	1	1	0.974641876709704	1	1
glycerol-3-phosphate dehydrogenase [NAD(+)], cytoplasmic-like	LOC120811156	1	69293	120811156	GO:0005829	IEA	located_in	cytosol	30032202	Component	1	0.675631206164578	1	1	1	1
glycerol-3-phosphate dehydrogenase [NAD(+)], cytoplasmic-like	LOC120811156	1	69293	120811156	GO:0005975	IEA	involved_in	carbohydrate metabolic process	22301074	Process	1	0.675631206164578	1	1	1	1
glycerol-3-phosphate dehydrogenase [NAD(+)], cytoplasmic-like	LOC120811156	1	69293	120811156	GO:0006116	IEA	involved_in	NADH oxidation	30032202	Process	1	0.675631206164578	1	1	1	1
glycerol-3-phosphate dehydrogenase [NAD(+)], cytoplasmic-like	LOC120811156	1	69293	120811156	GO:0009331	IEA	part_of	glycerol-3-phosphate dehydrogenase (FAD) complex	22301074	Component	1	0.675631206164578	1	1	1	1
glycerol-3-phosphate dehydrogenase [NAD(+)], cytoplasmic-like	LOC120811156	1	69293	120811156	GO:0042803	IEA	enables	protein homodimerization activity	22301074	Function	1	0.675631206164578	1	1	1	1
glycerol-3-phosphate dehydrogenase [NAD(+)], cytoplasmic-like	LOC120811156	1	69293	120811156	GO:0046168	IEA	involved_in	glycerol-3-phosphate catabolic process	22301074	Process	1	0.675631206164578	1	1	1	1
glycerol-3-phosphate dehydrogenase [NAD(+)], cytoplasmic-like	LOC120811156	1	69293	120811156	GO:0047952	IEA	enables	glycerol-3-phosphate dehydrogenase [NAD(P)+] activity	22301074	Function	1	0.675631206164578	1	1	1	1
glycerol-3-phosphate dehydrogenase [NAD(+)], cytoplasmic-like	LOC120811156	1	69293	120811156	GO:0051287	IEA	enables	NAD binding	22301074	Function	1	0.675631206164578	1	1	1	1
homeobox protein Hox-A9b	hoxa9b	20	69293	120811157	GO:0000978	IEA	enables	RNA polymerase II cis-regulatory region sequence-specific DNA binding	30032202	Function	0.738979669706275	1	1	1	1	1
homeobox protein Hox-A9b	hoxa9b	20	69293	120811157	GO:0000981	IEA	enables	DNA-binding transcription factor activity, RNA polymerase II-specific	22301074	Function	0.738979669706275	1	1	1	1	1
homeobox protein Hox-A9b	hoxa9b	20	69293	120811157	GO:0005634	IEA	located_in	nucleus	22301074|30032202	Component	0.738979669706275	1	1	1	1	1
homeobox protein Hox-A9b	hoxa9b	20	69293	120811157	GO:0006351	IEA	involved_in	DNA-templated transcription	22301074	Process	0.738979669706275	1	1	1	1	1
homeobox protein Hox-A9b	hoxa9b	20	69293	120811157	GO:0006357	IEA	involved_in	regulation of transcription by RNA polymerase II	30032202	Process	0.738979669706275	1	1	1	1	1
homeobox protein Hox-A9b	hoxa9b	20	69293	120811157	GO:0009952	IEA	involved_in	anterior/posterior pattern specification	30032202	Process	0.738979669706275	1	1	1	1	1
homeobox protein Hox-A9b	hoxa9b	20	69293	120811157	GO:0009954	IEA	involved_in	proximal/distal pattern formation	30032202	Process	0.738979669706275	1	1	1	1	1
homeobox protein Hox-A9b	hoxa9b	20	69293	120811157	GO:0048704	IEA	involved_in	embryonic skeletal system morphogenesis	30032202	Process	0.738979669706275	1	1	1	1	1
2,4-dienoyl-CoA reductase, mitochondrial	decr1	20	69293	120811158	GO:0005739	IEA	located_in	mitochondrion	30032202	Component	0.0256885391266454	1	1	1	1	1
2,4-dienoyl-CoA reductase, mitochondrial	decr1	20	69293	120811158	GO:0006635	IEA	involved_in	fatty acid beta-oxidation	30032202	Process	0.0256885391266454	1	1	1	1	1
2,4-dienoyl-CoA reductase, mitochondrial	decr1	20	69293	120811158	GO:0008670	IEA	enables	2,4-dienoyl-CoA reductase (NADPH) activity	30032202	Function	0.0256885391266454	1	1	1	1	1
V-set and Ig domain-containing protein	si:dkey-11p23.7	20	69293	120811159	GO:0005886	IEA	located_in	plasma membrane	30032202	Component	0.987842129384317	1	1	1	1	1
V-set and Ig domain-containing protein	si:dkey-11p23.7	20	69293	120811159	GO:0032956	IEA	involved_in	regulation of actin cytoskeleton organization	30032202	Process	0.987842129384317	1	1	1	1	1
V-set and Ig domain-containing protein	si:dkey-11p23.7	20	69293	120811159	GO:0045124	IEA	involved_in	regulation of bone resorption	30032202	Process	0.987842129384317	1	1	1	1	1
V-set and Ig domain-containing protein	si:dkey-11p23.7	20	69293	120811159	GO:2001204	IEA	involved_in	regulation of osteoclast development	30032202	Process	0.987842129384317	1	1	1	1	1
multidrug resistance-associated protein 1-like isoform X1	LOC120811160	20	69293	120811160	GO:0005884	IEA	located_in	actin filament	30032202	Component	0.663352125607184	1	1	1	0.957459455641254	1
multidrug resistance-associated protein 1-like isoform X1	LOC120811160	20	69293	120811160	GO:0006936	IEA	involved_in	muscle contraction	30032202	Process	0.663352125607184	1	1	1	0.957459455641254	1
multidrug resistance-associated protein 1-like isoform X1	LOC120811160	20	69293	120811160	GO:0007015	IEA	involved_in	actin filament organization	30032202	Process	0.663352125607184	1	1	1	0.957459455641254	1
multidrug resistance-associated protein 1-like isoform X1	LOC120811160	20	69293	120811160	GO:0051015	IEA	enables	actin filament binding	30032202	Function	0.663352125607184	1	1	1	0.957459455641254	1
phosphomevalonate kinase	pmvk	20	69293	120811162	GO:0004631	IEA	enables	phosphomevalonate kinase activity	22301074|30032202	Function	1	1	1	1	1	1
phosphomevalonate kinase	pmvk	20	69293	120811162	GO:0005737	IEA	located_in	cytoplasm	22301074|30032202	Component	1	1	1	1	1	1
phosphomevalonate kinase	pmvk	20	69293	120811162	GO:0006695	IEA	involved_in	cholesterol biosynthetic process	22301074|30032202	Process	1	1	1	1	1	1
phosphomevalonate kinase	pmvk	20	69293	120811162	GO:0019287	IEA	involved_in	isopentenyl diphosphate biosynthetic process, mevalonate pathway	30032202	Process	1	1	1	1	1	1
multidrug resistance-associated protein 1-like	LOC120811163	20	69293	120811163	GO:0005524	IEA	enables	ATP binding	22301074	Function	1	1	1	1	1	1
multidrug resistance-associated protein 1-like	LOC120811163	20	69293	120811163	GO:0016020	IEA	located_in	membrane	30032202	Component	1	1	1	1	1	1
multidrug resistance-associated protein 1-like	LOC120811163	20	69293	120811163	GO:0016887	IEA	enables	ATP hydrolysis activity	22301074	Function	1	1	1	1	1	1
multidrug resistance-associated protein 1-like	LOC120811163	20	69293	120811163	GO:0042626	IEA	enables	ATPase-coupled transmembrane transporter activity	30032202	Function	1	1	1	1	1	1
multidrug resistance-associated protein 1-like	LOC120811163	20	69293	120811163	GO:0055085	IEA	involved_in	transmembrane transport	30032202	Process	1	1	1	1	1	1
dihydropyrimidinase	dpys	20	69293	120811164	GO:0004157	IEA	enables	dihydropyrimidinase activity	30032202	Function	0.99417812438415	1	1	1	1	1
dihydropyrimidinase	dpys	20	69293	120811164	GO:0005737	IEA	located_in	cytoplasm	22301074	Component	0.99417812438415	1	1	1	1	1
dihydropyrimidinase	dpys	20	69293	120811164	GO:0005829	IEA	located_in	cytosol	30032202	Component	0.99417812438415	1	1	1	1	1
dihydropyrimidinase	dpys	20	69293	120811164	GO:0006208	IEA	involved_in	pyrimidine nucleobase catabolic process	30032202	Process	0.99417812438415	1	1	1	1	1
dendritic cell-specific transmembrane protein	LOC120811165	20	69293	120811165	GO:0016020	IEA	located_in	membrane	22301074	Component	1	1	1	1	1	1
cholecystokinin-like	LOC120811166	20	69293	120811166	GO:0005184	IEA	enables	neuropeptide hormone activity	30032202	Function	0.820962806740602	1	1	1	1	1
cholecystokinin-like	LOC120811166	20	69293	120811166	GO:0005576	IEA	located_in	extracellular region	22301074	Component	0.820962806740602	1	1	1	1	1
cholecystokinin-like	LOC120811166	20	69293	120811166	GO:0005615	IEA	located_in	extracellular space	30032202	Component	0.820962806740602	1	1	1	1	1
cholecystokinin-like	LOC120811166	20	69293	120811166	GO:0007586	IEA	involved_in	digestion	30032202	Process	0.820962806740602	1	1	1	1	1
cholecystokinin-like	LOC120811166	20	69293	120811166	GO:0030424	IEA	located_in	axon	30032202	Component	0.820962806740602	1	1	1	1	1
A disintegrin and metalloproteinase with thrombospondin motifs 16	LOC120811167	20	69293	120811167	GO:0004222	IEA	enables	metalloendopeptidase activity	22301074|30032202	Function	1	1	1	1	1	1
A disintegrin and metalloproteinase with thrombospondin motifs 16	LOC120811167	20	69293	120811167	GO:0006508	IEA	involved_in	proteolysis	22301074	Process	1	1	1	1	1	1
A disintegrin and metalloproteinase with thrombospondin motifs 16	LOC120811167	20	69293	120811167	GO:0030198	IEA	involved_in	extracellular matrix organization	22301074|30032202	Process	1	1	1	1	1	1
A disintegrin and metalloproteinase with thrombospondin motifs 16	LOC120811167	20	69293	120811167	GO:0031012	IEA	located_in	extracellular matrix	30032202	Component	1	1	1	1	1	1
T-box transcription factor TBX20 isoform X1	tbx20	20	69293	120811168	GO:0000978	IEA	enables	RNA polymerase II cis-regulatory region sequence-specific DNA binding	30032202	Function	1	1	0.854429211034828	1	1	1
T-box transcription factor TBX20 isoform X1	tbx20	20	69293	120811168	GO:0000981	IEA	enables	DNA-binding transcription factor activity, RNA polymerase II-specific	30032202	Function	1	1	0.854429211034828	1	1	1
T-box transcription factor TBX20 isoform X1	tbx20	20	69293	120811168	GO:0001570	IEA	involved_in	vasculogenesis	30032202	Process	1	1	0.854429211034828	1	1	1
T-box transcription factor TBX20 isoform X1	tbx20	20	69293	120811168	GO:0001708	IEA	involved_in	cell fate specification	30032202	Process	1	1	0.854429211034828	1	1	1
T-box transcription factor TBX20 isoform X1	tbx20	20	69293	120811168	GO:0001947	IEA	involved_in	heart looping	30032202	Process	1	1	0.854429211034828	1	1	1
T-box transcription factor TBX20 isoform X1	tbx20	20	69293	120811168	GO:0005634	IEA	located_in	nucleus	22301074	Component	1	1	0.854429211034828	1	1	1
T-box transcription factor TBX20 isoform X1	tbx20	20	69293	120811168	GO:0006357	IEA	involved_in	regulation of transcription by RNA polymerase II	30032202	Process	1	1	0.854429211034828	1	1	1
T-box transcription factor TBX20 isoform X1	tbx20	20	69293	120811168	GO:0045893	IEA	involved_in	positive regulation of DNA-templated transcription	22301074	Process	1	1	0.854429211034828	1	1	1
uncharacterized serine/threonine-protein kinase SBK3	sbk3	20	69293	120811169	GO:0004674	IEA	enables	protein serine/threonine kinase activity	30032202	Function	1	1	1	0.713104752510508	1	1
uncharacterized serine/threonine-protein kinase SBK3	sbk3	20	69293	120811169	GO:0005524	IEA	enables	ATP binding	22301074	Function	1	1	1	0.713104752510508	1	1
uncharacterized serine/threonine-protein kinase SBK3	sbk3	20	69293	120811169	GO:0018105	IEA	involved_in	peptidyl-serine phosphorylation	30032202	Process	1	1	1	0.713104752510508	1	1
uncharacterized serine/threonine-protein kinase SBK3	sbk3	20	69293	120811169	GO:0018107	IEA	involved_in	peptidyl-threonine phosphorylation	30032202	Process	1	1	1	0.713104752510508	1	1
tumor necrosis factor receptor superfamily member 16	nradd	20	69293	120811170	GO:0005035	IEA	enables	death receptor activity	30032202	Function	0.551162314123638	1	1	1	1	1
tumor necrosis factor receptor superfamily member 16	nradd	20	69293	120811170	GO:0005886	IEA	located_in	plasma membrane	30032202	Component	0.551162314123638	1	1	1	1	1
tumor necrosis factor receptor superfamily member 16	nradd	20	69293	120811170	GO:0007266	IEA	involved_in	Rho protein signal transduction	30032202	Process	0.551162314123638	1	1	1	1	1
tumor necrosis factor receptor superfamily member 16	nradd	20	69293	120811170	GO:0009986	IEA	located_in	cell surface	30032202	Component	0.551162314123638	1	1	1	1	1
tumor necrosis factor receptor superfamily member 16	nradd	20	69293	120811170	GO:0015026	IEA	enables	coreceptor activity	30032202	Function	0.551162314123638	1	1	1	1	1
tumor necrosis factor receptor superfamily member 16	nradd	20	69293	120811170	GO:0048406	IEA	enables	nerve growth factor binding	30032202	Function	0.551162314123638	1	1	1	1	1
eomesodermin homolog b isoform X1	eomesb	20	69293	120811172	GO:0000978	IEA	enables	RNA polymerase II cis-regulatory region sequence-specific DNA binding	30032202	Function	1	1	1	1	1	1
eomesodermin homolog b isoform X1	eomesb	20	69293	120811172	GO:0000981	IEA	enables	DNA-binding transcription factor activity, RNA polymerase II-specific	30032202	Function	1	1	1	1	1	1
eomesodermin homolog b isoform X1	eomesb	20	69293	120811172	GO:0001707	IEA	involved_in	mesoderm formation	30032202	Process	1	1	1	1	1	1
eomesodermin homolog b isoform X1	eomesb	20	69293	120811172	GO:0001714	IEA	involved_in	endodermal cell fate specification	30032202	Process	1	1	1	1	1	1
eomesodermin homolog b isoform X1	eomesb	20	69293	120811172	GO:0002302	IEA	involved_in	CD8-positive, alpha-beta T cell differentiation involved in immune response	30032202	Process	1	1	1	1	1	1
eomesodermin homolog b isoform X1	eomesb	20	69293	120811172	GO:0005634	IEA	located_in	nucleus	22301074	Component	1	1	1	1	1	1
eomesodermin homolog b isoform X1	eomesb	20	69293	120811172	GO:0006357	IEA	involved_in	regulation of transcription by RNA polymerase II	30032202	Process	1	1	1	1	1	1
eomesodermin homolog b isoform X1	eomesb	20	69293	120811172	GO:0045893	IEA	involved_in	positive regulation of DNA-templated transcription	22301074	Process	1	1	1	1	1	1
one cut domain, family member, like	onecutl	20	69293	120811173	GO:0000978	IEA	enables	RNA polymerase II cis-regulatory region sequence-specific DNA binding	30032202	Function	1	1	1	1	1	1
one cut domain, family member, like	onecutl	20	69293	120811173	GO:0000981	IEA	enables	DNA-binding transcription factor activity, RNA polymerase II-specific	30032202	Function	1	1	1	1	1	1
one cut domain, family member, like	onecutl	20	69293	120811173	GO:0005634	IEA	located_in	nucleus	30032202	Component	1	1	1	1	1	1
one cut domain, family member, like	onecutl	20	69293	120811173	GO:0006357	IEA	involved_in	regulation of transcription by RNA polymerase II	30032202	Process	1	1	1	1	1	1
tenascin	tnxba	20	69293	120811174	GO:0005515	IEA	enables	protein binding	22301074	Function	0.929293588501349	1	1	1	1	1
retinoic acid receptor beta-like isoform X1	LOC120811175	20	69293	120811175	GO:0000978	IEA	enables	RNA polymerase II cis-regulatory region sequence-specific DNA binding	30032202	Function	0.841168073344861	1	1	1	0.574237824044427	1
retinoic acid receptor beta-like isoform X1	LOC120811175	20	69293	120811175	GO:0004879	IEA	enables	nuclear receptor activity	22301074	Function	0.841168073344861	1	1	1	0.574237824044427	1
retinoic acid receptor beta-like isoform X1	LOC120811175	20	69293	120811175	GO:0005634	IEA	located_in	nucleus	22301074|30032202	Component	0.841168073344861	1	1	1	0.574237824044427	1
retinoic acid receptor beta-like isoform X1	LOC120811175	20	69293	120811175	GO:0005667	IEA	part_of	transcription regulator complex	30032202	Component	0.841168073344861	1	1	1	0.574237824044427	1
retinoic acid receptor beta-like isoform X1	LOC120811175	20	69293	120811175	GO:0006357	IEA	involved_in	regulation of transcription by RNA polymerase II	30032202	Process	0.841168073344861	1	1	1	0.574237824044427	1
retinoic acid receptor beta-like isoform X1	LOC120811175	20	69293	120811175	GO:0008270	IEA	enables	zinc ion binding	22301074	Function	0.841168073344861	1	1	1	0.574237824044427	1
retinoic acid receptor beta-like isoform X1	LOC120811175	20	69293	120811175	GO:0035259	IEA	enables	nuclear glucocorticoid receptor binding	30032202	Function	0.841168073344861	1	1	1	0.574237824044427	1
retinoic acid receptor beta-like isoform X1	LOC120811175	20	69293	120811175	GO:0048384	IEA	involved_in	retinoic acid receptor signaling pathway	22301074	Process	0.841168073344861	1	1	1	0.574237824044427	1
retinoic acid receptor beta-like isoform X1	LOC120811175	20	69293	120811175	GO:0071376	IEA	involved_in	cellular response to corticotropin-releasing hormone stimulus	30032202	Process	0.841168073344861	1	1	1	0.574237824044427	1
transmembrane protein 79	tmem79b	20	69293	120811177	GO:0005765	IEA	located_in	lysosomal membrane	30032202	Component	1	1	1	1	1	1
transmembrane protein 79	tmem79b	20	69293	120811177	GO:0032588	IEA	located_in	trans-Golgi network membrane	30032202	Component	1	1	1	1	1	1
transmembrane protein 79	tmem79b	20	69293	120811177	GO:0045055	IEA	involved_in	regulated exocytosis	30032202	Process	1	1	1	1	1	1
hyaluronan synthase 2	has2	20	69293	120811178	GO:0030213	IEA	involved_in	hyaluronan biosynthetic process	30032202	Process	1	0.821589412505036	1	1	0.0485073363363471	1
hyaluronan synthase 2	has2	20	69293	120811178	GO:0045226	IEA	involved_in	extracellular polysaccharide biosynthetic process	30032202	Process	1	0.821589412505036	1	1	0.0485073363363471	1
hyaluronan synthase 2	has2	20	69293	120811178	GO:0050501	IEA	enables	hyaluronan synthase activity	30032202	Function	1	0.821589412505036	1	1	0.0485073363363471	1
hyaluronan synthase 2	has2	20	69293	120811178	GO:0085029	IEA	involved_in	extracellular matrix assembly	30032202	Process	1	0.821589412505036	1	1	0.0485073363363471	1
protein odd-skipped-related 2 isoform X1	osr2	20	69293	120811179	GO:0000977	IEA	enables	RNA polymerase II transcription regulatory region sequence-specific DNA binding	30032202	Function	1	0.299320948812606	1	1	1	1
protein odd-skipped-related 2 isoform X1	osr2	20	69293	120811179	GO:0000981	IEA	enables	DNA-binding transcription factor activity, RNA polymerase II-specific	30032202	Function	1	0.299320948812606	1	1	1	1
protein odd-skipped-related 2 isoform X1	osr2	20	69293	120811179	GO:0001655	IEA	involved_in	urogenital system development	30032202	Process	1	0.299320948812606	1	1	1	1
protein odd-skipped-related 2 isoform X1	osr2	20	69293	120811179	GO:0005634	IEA	located_in	nucleus	30032202	Component	1	0.299320948812606	1	1	1	1
protein odd-skipped-related 2 isoform X1	osr2	20	69293	120811179	GO:0006357	IEA	involved_in	regulation of transcription by RNA polymerase II	30032202	Process	1	0.299320948812606	1	1	1	1
protein odd-skipped-related 2 isoform X1	osr2	20	69293	120811179	GO:0009790	IEA	involved_in	embryo development	30032202	Process	1	0.299320948812606	1	1	1	1
PR domain zinc finger protein 13	prdm13	20	69293	120811180	GO:0005515	IEA	enables	protein binding	22301074	Function	1	1	1	1	1	1
PR domain zinc finger protein 13	prdm13	20	69293	120811180	GO:0005634	IEA	located_in	nucleus	30032202	Component	1	1	1	1	1	1
neural cell adhesion molecule 1 isoform X1	ncam3	20	69293	120811181	GO:0005515	IEA	enables	protein binding	22301074	Function	1	1	1	1	1	1
neural cell adhesion molecule 1 isoform X1	ncam3	20	69293	120811181	GO:0007155	IEA	involved_in	cell adhesion	22301074	Process	1	1	1	1	1	1
neural cell adhesion molecule 1 isoform X1	ncam3	20	69293	120811181	GO:0016020	IEA	located_in	membrane	22301074	Component	1	1	1	1	1	1
keratinocyte differentiation factor 1	kdf1a	20	69293	120811182	GO:0003334	IEA	involved_in	keratinocyte development	22301074|30032202	Process	1	1	1	1	1	1
keratinocyte differentiation factor 1	kdf1a	20	69293	120811182	GO:0010482	IEA	involved_in	regulation of epidermal cell division	30032202	Process	1	1	1	1	1	1
keratinocyte differentiation factor 1	kdf1a	20	69293	120811182	GO:0030054	IEA	located_in	cell junction	30032202	Component	1	1	1	1	1	1
meprin A subunit beta-like isoform X1	LOC120811183	20	69293	120811183	GO:0004222	IEA	enables	metalloendopeptidase activity	22301074|30032202	Function	1	1	1	1	1	0.148757865865364
meprin A subunit beta-like isoform X1	LOC120811183	20	69293	120811183	GO:0005515	IEA	enables	protein binding	22301074	Function	1	1	1	1	1	0.148757865865364
meprin A subunit beta-like isoform X1	LOC120811183	20	69293	120811183	GO:0006508	IEA	involved_in	proteolysis	22301074	Process	1	1	1	1	1	0.148757865865364
meprin A subunit beta-like isoform X1	LOC120811183	20	69293	120811183	GO:0008270	IEA	enables	zinc ion binding	22301074	Function	1	1	1	1	1	0.148757865865364
meprin A subunit beta-like isoform X1	LOC120811183	20	69293	120811183	GO:0016020	IEA	located_in	membrane	22301074	Component	1	1	1	1	1	0.148757865865364
complement C1q tumor necrosis factor-related protein 4-like	LOC120811184	20	69293	120811184	GO:0005515	IEA	enables	protein binding	22301074	Function	1	0.924126190397928	1	1	1	1
apolipoprotein C-II	apoc2	20	69293	120811186	GO:0006629	IEA	involved_in	lipid metabolic process	22301074|30032202	Process	0.97166149988019	1	1	1	0.787910795649726	1
apolipoprotein C-II	apoc2	20	69293	120811186	GO:0006869	IEA	involved_in	lipid transport	22301074|30032202	Process	0.97166149988019	1	1	1	0.787910795649726	1
apolipoprotein C-II	apoc2	20	69293	120811186	GO:0008047	IEA	enables	enzyme activator activity	22301074|30032202	Function	0.97166149988019	1	1	1	0.787910795649726	1
apolipoprotein C-II	apoc2	20	69293	120811186	GO:0042627	IEA	part_of	chylomicron	22301074|30032202	Component	0.97166149988019	1	1	1	0.787910795649726	1
LOW QUALITY PROTEIN: free fatty acid receptor 3-like	LOC120811187	20	69293	120811187	GO:0004930	IEA	enables	G protein-coupled receptor activity	22301074|30032202	Function	0.804872995385177	1	1	1	1	1
LOW QUALITY PROTEIN: free fatty acid receptor 3-like	LOC120811187	20	69293	120811187	GO:0005886	IEA	located_in	plasma membrane	30032202	Component	0.804872995385177	1	1	1	1	1
LOW QUALITY PROTEIN: free fatty acid receptor 3-like	LOC120811187	20	69293	120811187	GO:0007186	IEA	involved_in	G protein-coupled receptor signaling pathway	22301074|30032202	Process	0.804872995385177	1	1	1	1	1
LOW QUALITY PROTEIN: free fatty acid receptor 3-like	LOC120811187	20	69293	120811187	GO:0071398	IEA	involved_in	cellular response to fatty acid	30032202	Process	0.804872995385177	1	1	1	1	1
U2 small nuclear RNA auxiliary factor 2a isoform X1	u2af2a	20	69293	120811189	GO:0000243	IEA	part_of	commitment complex	30032202	Component	1	1	1	1	1	1
U2 small nuclear RNA auxiliary factor 2a isoform X1	u2af2a	20	69293	120811189	GO:0005634	IEA	located_in	nucleus	22301074	Component	1	1	1	1	1	1
U2 small nuclear RNA auxiliary factor 2a isoform X1	u2af2a	20	69293	120811189	GO:0006397	IEA	involved_in	mRNA processing	22301074	Process	1	1	1	1	1	1
U2 small nuclear RNA auxiliary factor 2a isoform X1	u2af2a	20	69293	120811189	GO:0008187	IEA	enables	poly-pyrimidine tract binding	30032202	Function	1	1	1	1	1	1
U2 small nuclear RNA auxiliary factor 2a isoform X1	u2af2a	20	69293	120811189	GO:0016607	IEA	located_in	nuclear speck	30032202	Component	1	1	1	1	1	1
U2 small nuclear RNA auxiliary factor 2a isoform X1	u2af2a	20	69293	120811189	GO:0030628	IEA	enables	pre-mRNA 3'-splice site binding	30032202	Function	1	1	1	1	1	1
U2 small nuclear RNA auxiliary factor 2a isoform X1	u2af2a	20	69293	120811189	GO:0071004	IEA	part_of	U2-type prespliceosome	30032202	Component	1	1	1	1	1	1
U2 small nuclear RNA auxiliary factor 2a isoform X1	u2af2a	20	69293	120811189	GO:0089701	IEA	part_of	U2AF complex	30032202	Component	1	1	1	1	1	1
ubiquitin carboxyl-terminal hydrolase 8	usp8	2	69293	120811190	GO:0004843	IEA	enables	cysteine-type deubiquitinase activity	22301074|30032202	Function	1	1	1	1	1	1
ubiquitin carboxyl-terminal hydrolase 8	usp8	2	69293	120811190	GO:0005829	IEA	located_in	cytosol	30032202	Component	1	1	1	1	1	1
ubiquitin carboxyl-terminal hydrolase 8	usp8	2	69293	120811190	GO:0007032	IEA	involved_in	endosome organization	30032202	Process	1	1	1	1	1	1
ubiquitin carboxyl-terminal hydrolase 8	usp8	2	69293	120811190	GO:0007265	IEA	involved_in	Ras protein signal transduction	30032202	Process	1	1	1	1	1	1
ubiquitin carboxyl-terminal hydrolase 8	usp8	2	69293	120811190	GO:0014069	IEA	located_in	postsynaptic density	30032202	Component	1	1	1	1	1	1
ubiquitin carboxyl-terminal hydrolase 8	usp8	2	69293	120811190	GO:0019897	IEA	located_in	extrinsic component of plasma membrane	30032202	Component	1	1	1	1	1	1
ubiquitin carboxyl-terminal hydrolase 8	usp8	2	69293	120811190	GO:0030496	IEA	located_in	midbody	30032202	Component	1	1	1	1	1	1
ubiquitin carboxyl-terminal hydrolase 8	usp8	2	69293	120811190	GO:0031313	IEA	located_in	extrinsic component of endosome membrane	30032202	Component	1	1	1	1	1	1
ubiquitin carboxyl-terminal hydrolase 8	usp8	2	69293	120811190	GO:0043197	IEA	located_in	dendritic spine	30032202	Component	1	1	1	1	1	1
ubiquitin carboxyl-terminal hydrolase 8	usp8	2	69293	120811190	GO:0070536	IEA	involved_in	protein K63-linked deubiquitination	30032202	Process	1	1	1	1	1	1
ubiquitin carboxyl-terminal hydrolase 8	usp8	2	69293	120811190	GO:0071108	IEA	involved_in	protein K48-linked deubiquitination	30032202	Process	1	1	1	1	1	1
C-Jun-amino-terminal kinase-interacting protein 3 isoform X1	si:dkey-17m8.1	20	69293	120811191	GO:0005078	IEA	enables	MAP-kinase scaffold activity	30032202	Function	1	1	1	1	1	1
C-Jun-amino-terminal kinase-interacting protein 3 isoform X1	si:dkey-17m8.1	20	69293	120811191	GO:0005737	IEA	located_in	cytoplasm	30032202	Component	1	1	1	1	1	1
C-Jun-amino-terminal kinase-interacting protein 3 isoform X1	si:dkey-17m8.1	20	69293	120811191	GO:0008432	IEA	enables	JUN kinase binding	30032202	Function	1	1	1	1	1	1
C-Jun-amino-terminal kinase-interacting protein 3 isoform X1	si:dkey-17m8.1	20	69293	120811191	GO:0016192	IEA	involved_in	vesicle-mediated transport	30032202	Process	1	1	1	1	1	1
C-Jun-amino-terminal kinase-interacting protein 3 isoform X1	si:dkey-17m8.1	20	69293	120811191	GO:0019894	IEA	enables	kinesin binding	30032202	Function	1	1	1	1	1	1
C-Jun-amino-terminal kinase-interacting protein 3 isoform X1	si:dkey-17m8.1	20	69293	120811191	GO:0030159	IEA	enables	signaling receptor complex adaptor activity	30032202	Function	1	1	1	1	1	1
coiled-coil domain-containing protein 106a	ccdc106a	20	69293	120811192	GO:0005654	IEA	located_in	nucleoplasm	30032202	Component	1	1	1	1	1	1
kelch-like protein 38	LOC120811194	20	69293	120811194	GO:0005515	IEA	enables	protein binding	22301074	Function	1	1	1	0.902265186018047	1	1
growth/differentiation factor 6-A	gdf6a	20	69293	120811195	GO:0005125	IEA	enables	cytokine activity	30032202	Function	1	1	1	1	1	1
growth/differentiation factor 6-A	gdf6a	20	69293	120811195	GO:0005576	IEA	located_in	extracellular region	30032202	Component	1	1	1	1	1	1
growth/differentiation factor 6-A	gdf6a	20	69293	120811195	GO:0005615	IEA	located_in	extracellular space	30032202	Component	1	1	1	1	1	1
growth/differentiation factor 6-A	gdf6a	20	69293	120811195	GO:0008083	IEA	enables	growth factor activity	22301074	Function	1	1	1	1	1	1
growth/differentiation factor 6-A	gdf6a	20	69293	120811195	GO:0030509	IEA	involved_in	BMP signaling pathway	30032202	Process	1	1	1	1	1	1
growth/differentiation factor 6-A	gdf6a	20	69293	120811195	GO:0060395	IEA	involved_in	SMAD protein signal transduction	30032202	Process	1	1	1	1	1	1
uncharacterized protein C1orf232	LOC120811196	20	69293	120811196	GO:0007283	IEA	involved_in	spermatogenesis	22301074	Process	1	0.510219548171726	0.895205357112422	1	1	1
twist-related protein 1b	twist1b	20	69293	120811197	GO:0000977	IEA	enables	RNA polymerase II transcription regulatory region sequence-specific DNA binding	30032202	Function	0.693456942633961	1	1	1	1	1
twist-related protein 1b	twist1b	20	69293	120811197	GO:0000981	IEA	enables	DNA-binding transcription factor activity, RNA polymerase II-specific	22301074|30032202	Function	0.693456942633961	1	1	1	1	1
twist-related protein 1b	twist1b	20	69293	120811197	GO:0006357	IEA	involved_in	regulation of transcription by RNA polymerase II	30032202	Process	0.693456942633961	1	1	1	1	1
twist-related protein 1b	twist1b	20	69293	120811197	GO:0032502	IEA	involved_in	developmental process	30032202	Process	0.693456942633961	1	1	1	1	1
twist-related protein 1b	twist1b	20	69293	120811197	GO:0046983	IEA	enables	protein dimerization activity	22301074	Function	0.693456942633961	1	1	1	1	1
cysteine-rich venom protein	LOC120811198	20	69293	120811198	GO:0005576	IEA	located_in	extracellular region	22301074	Component	0.00449037201707114	1	1	1	1	1
cysteine-rich venom protein	LOC120811198	20	69293	120811198	GO:0005615	IEA	located_in	extracellular space	30032202	Component	0.00449037201707114	1	1	1	1	1
FH1/FH2 domain-containing protein 3 isoform X1	fhod3b	20	69293	120811199	GO:0005737	IEA	located_in	cytoplasm	30032202	Component	0.971019223181974	1	1	1	1	1
FH1/FH2 domain-containing protein 3 isoform X1	fhod3b	20	69293	120811199	GO:0005856	IEA	located_in	cytoskeleton	30032202	Component	0.971019223181974	1	1	1	1	1
FH1/FH2 domain-containing protein 3 isoform X1	fhod3b	20	69293	120811199	GO:0030866	IEA	involved_in	cortical actin cytoskeleton organization	30032202	Process	0.971019223181974	1	1	1	1	1
FH1/FH2 domain-containing protein 3 isoform X1	fhod3b	20	69293	120811199	GO:0045214	IEA	involved_in	sarcomere organization	30032202	Process	0.971019223181974	1	1	1	1	1
FH1/FH2 domain-containing protein 3 isoform X1	fhod3b	20	69293	120811199	GO:0051015	IEA	enables	actin filament binding	30032202	Function	0.971019223181974	1	1	1	1	1
FH1/FH2 domain-containing protein 3 isoform X1	fhod3b	20	69293	120811199	GO:0051639	IEA	involved_in	actin filament network formation	30032202	Process	0.971019223181974	1	1	1	1	1
FH1/FH2 domain-containing protein 3 isoform X1	fhod3b	20	69293	120811199	GO:0055003	IEA	involved_in	cardiac myofibril assembly	30032202	Process	0.971019223181974	1	1	1	1	1
solute carrier family 40 member 1	si:ch211-254p10.2	20	69293	120811200	GO:0005381	IEA	enables	iron ion transmembrane transporter activity	22301074|30032202	Function	1	1	1	1	1	1
solute carrier family 40 member 1	si:ch211-254p10.2	20	69293	120811200	GO:0016020	IEA	located_in	membrane	22301074|30032202	Component	1	1	1	1	1	1
solute carrier family 40 member 1	si:ch211-254p10.2	20	69293	120811200	GO:0034755	IEA	involved_in	iron ion transmembrane transport	22301074|30032202	Process	1	1	1	1	1	1
uncharacterized protein LOC120811202 isoform X1	LOC120811202	2	69293	120811202	GO:0004843	IEA	enables	cysteine-type deubiquitinase activity	22301074	Function	1	1	1	1	1	1
uncharacterized protein LOC120811202 isoform X1	LOC120811202	2	69293	120811202	GO:0016579	IEA	involved_in	protein deubiquitination	22301074	Process	1	1	1	1	1	1
retinoic acid receptor RXR-beta-B isoform X1	rxrbb	20	69293	120811203	GO:0003707	IEA	enables	nuclear steroid receptor activity	22301074	Function	1	1	1	1	1	1
retinoic acid receptor RXR-beta-B isoform X1	rxrbb	20	69293	120811203	GO:0004879	IEA	enables	nuclear receptor activity	30032202	Function	1	1	1	1	1	1
retinoic acid receptor RXR-beta-B isoform X1	rxrbb	20	69293	120811203	GO:0005634	IEA	located_in	nucleus	22301074	Component	1	1	1	1	1	1
retinoic acid receptor RXR-beta-B isoform X1	rxrbb	20	69293	120811203	GO:0008270	IEA	enables	zinc ion binding	22301074	Function	1	1	1	1	1	1
retinoic acid receptor RXR-beta-B isoform X1	rxrbb	20	69293	120811203	GO:0030154	IEA	involved_in	cell differentiation	30032202	Process	1	1	1	1	1	1
retinoic acid receptor RXR-beta-B isoform X1	rxrbb	20	69293	120811203	GO:0032526	IEA	involved_in	response to retinoic acid	30032202	Process	1	1	1	1	1	1
retinoic acid receptor RXR-beta-B isoform X1	rxrbb	20	69293	120811203	GO:0044323	IEA	enables	retinoic acid-responsive element binding	30032202	Function	1	1	1	1	1	1
retinoic acid receptor RXR-beta-B isoform X1	rxrbb	20	69293	120811203	GO:0045944	IEA	involved_in	positive regulation of transcription by RNA polymerase II	30032202	Process	1	1	1	1	1	1
retinoic acid receptor RXR-beta-B isoform X1	rxrbb	20	69293	120811203	GO:0048384	IEA	involved_in	retinoic acid receptor signaling pathway	30032202	Process	1	1	1	1	1	1
retinoic acid receptor RXR-beta-B isoform X1	rxrbb	20	69293	120811203	GO:0048856	IEA	involved_in	anatomical structure development	30032202	Process	1	1	1	1	1	1
retinoic acid receptor RXR-beta-B isoform X1	rxrbb	20	69293	120811203	GO:0090575	IEA	part_of	RNA polymerase II transcription regulator complex	30032202	Component	1	1	1	1	1	1
sodium-dependent neutral amino acid transporter B(0)AT3-like	LOC120811204	20	69293	120811204	GO:0005886	IEA	located_in	plasma membrane	22301074	Component	1	1	1	1	1	1
sodium-dependent neutral amino acid transporter B(0)AT3-like	LOC120811204	20	69293	120811204	GO:0035725	IEA	involved_in	sodium ion transmembrane transport	30032202	Process	1	1	1	1	1	1
triple functional domain protein isoform X1	triob	20	69293	120811210	GO:0004672	IEA	enables	protein kinase activity	22301074	Function	1	1	1	1	1	1
triple functional domain protein isoform X1	triob	20	69293	120811210	GO:0005085	IEA	enables	guanyl-nucleotide exchange factor activity	22301074|30032202	Function	1	1	1	1	1	1
triple functional domain protein isoform X1	triob	20	69293	120811210	GO:0005515	IEA	enables	protein binding	22301074	Function	1	1	1	1	1	1
triple functional domain protein isoform X1	triob	20	69293	120811210	GO:0005524	IEA	enables	ATP binding	22301074	Function	1	1	1	1	1	1
triple functional domain protein isoform X1	triob	20	69293	120811210	GO:0005737	IEA	located_in	cytoplasm	30032202	Component	1	1	1	1	1	1
triple functional domain protein isoform X1	triob	20	69293	120811210	GO:0006468	IEA	involved_in	protein phosphorylation	22301074	Process	1	1	1	1	1	1
uncharacterized protein LOC120811211	LOC120811211	20	69293	120811211	GO:0003676	IEA	enables	nucleic acid binding	22301074	Function	1	1	1	1	1	1
uncharacterized protein LOC120811211	LOC120811211	20	69293	120811211	GO:0004523	IEA	enables	RNA-DNA hybrid ribonuclease activity	22301074	Function	1	1	1	1	1	1
C-C chemokine receptor type 8	cabz01093075.1	20	69293	120811212	GO:0004950	IEA	enables	chemokine receptor activity	22301074	Function	1	1	1	1	1	1
C-C chemokine receptor type 8	cabz01093075.1	20	69293	120811212	GO:0006935	IEA	involved_in	chemotaxis	22301074	Process	1	1	1	1	1	1
C-C chemokine receptor type 8	cabz01093075.1	20	69293	120811212	GO:0006955	IEA	involved_in	immune response	30032202	Process	1	1	1	1	1	1
C-C chemokine receptor type 8	cabz01093075.1	20	69293	120811212	GO:0007186	IEA	involved_in	G protein-coupled receptor signaling pathway	22301074	Process	1	1	1	1	1	1
C-C chemokine receptor type 8	cabz01093075.1	20	69293	120811212	GO:0016020	IEA	located_in	membrane	22301074	Component	1	1	1	1	1	1
C-C chemokine receptor type 2 isoform X1	si:cabz01093077.1	20	69293	120811213	GO:0004950	IEA	enables	chemokine receptor activity	22301074	Function	1	1	1	1	1	1
C-C chemokine receptor type 2 isoform X1	si:cabz01093077.1	20	69293	120811213	GO:0006935	IEA	involved_in	chemotaxis	22301074	Process	1	1	1	1	1	1
C-C chemokine receptor type 2 isoform X1	si:cabz01093077.1	20	69293	120811213	GO:0006955	IEA	involved_in	immune response	30032202	Process	1	1	1	1	1	1
C-C chemokine receptor type 2 isoform X1	si:cabz01093077.1	20	69293	120811213	GO:0007186	IEA	involved_in	G protein-coupled receptor signaling pathway	22301074	Process	1	1	1	1	1	1
C-C chemokine receptor type 2 isoform X1	si:cabz01093077.1	20	69293	120811213	GO:0016020	IEA	located_in	membrane	22301074	Component	1	1	1	1	1	1
C-C chemokine receptor type 1-like isoform X1	LOC120811214	20	69293	120811214	GO:0004950	IEA	enables	chemokine receptor activity	22301074	Function	1	0.875843848468841	0.744499733618539	1	1	1
C-C chemokine receptor type 1-like isoform X1	LOC120811214	20	69293	120811214	GO:0006935	IEA	involved_in	chemotaxis	22301074	Process	1	0.875843848468841	0.744499733618539	1	1	1
C-C chemokine receptor type 1-like isoform X1	LOC120811214	20	69293	120811214	GO:0006955	IEA	involved_in	immune response	30032202	Process	1	0.875843848468841	0.744499733618539	1	1	1
C-C chemokine receptor type 1-like isoform X1	LOC120811214	20	69293	120811214	GO:0007186	IEA	involved_in	G protein-coupled receptor signaling pathway	22301074	Process	1	0.875843848468841	0.744499733618539	1	1	1
C-C chemokine receptor type 1-like isoform X1	LOC120811214	20	69293	120811214	GO:0016020	IEA	located_in	membrane	22301074	Component	1	0.875843848468841	0.744499733618539	1	1	1
C-C chemokine receptor type 1-like	LOC120811215	20	69293	120811215	GO:0004950	IEA	enables	chemokine receptor activity	22301074	Function	1	0.935036109124025	1	1	1	1
C-C chemokine receptor type 1-like	LOC120811215	20	69293	120811215	GO:0006935	IEA	involved_in	chemotaxis	22301074	Process	1	0.935036109124025	1	1	1	1
C-C chemokine receptor type 1-like	LOC120811215	20	69293	120811215	GO:0006955	IEA	involved_in	immune response	30032202	Process	1	0.935036109124025	1	1	1	1
C-C chemokine receptor type 1-like	LOC120811215	20	69293	120811215	GO:0007186	IEA	involved_in	G protein-coupled receptor signaling pathway	22301074	Process	1	0.935036109124025	1	1	1	1
C-C chemokine receptor type 1-like	LOC120811215	20	69293	120811215	GO:0016020	IEA	located_in	membrane	22301074	Component	1	0.935036109124025	1	1	1	1
ectonucleoside triphosphate diphosphohydrolase 3	entpd3	20	69293	120811216	GO:0004382	IEA	enables	GDP phosphatase activity	30032202	Function	0.193544618612163	1	1	1	1	1
ectonucleoside triphosphate diphosphohydrolase 3	entpd3	20	69293	120811216	GO:0005886	IEA	located_in	plasma membrane	30032202	Component	0.193544618612163	1	1	1	1	1
ectonucleoside triphosphate diphosphohydrolase 3	entpd3	20	69293	120811216	GO:0009134	IEA	involved_in	nucleoside diphosphate catabolic process	30032202	Process	0.193544618612163	1	1	1	1	1
ectonucleoside triphosphate diphosphohydrolase 3	entpd3	20	69293	120811216	GO:0045134	IEA	enables	UDP phosphatase activity	30032202	Function	0.193544618612163	1	1	1	1	1
RNA-binding motif, single-stranded-interacting protein 3-like	LOC120811217	20	69293	120811217	GO:0003730	IEA	enables	mRNA 3'-UTR binding	30032202	Function	1	1	0.92472947282321	1	1	1
RNA-binding motif, single-stranded-interacting protein 3-like	LOC120811217	20	69293	120811217	GO:0005634	IEA	located_in	nucleus	30032202	Component	1	1	0.92472947282321	1	1	1
RNA-binding motif, single-stranded-interacting protein 3-like	LOC120811217	20	69293	120811217	GO:0005829	IEA	located_in	cytosol	30032202	Component	1	1	0.92472947282321	1	1	1
RNA-binding motif, single-stranded-interacting protein 3-like	LOC120811217	20	69293	120811217	GO:0008143	IEA	enables	poly(A) binding	30032202	Function	1	1	0.92472947282321	1	1	1
RNA-binding motif, single-stranded-interacting protein 3-like	LOC120811217	20	69293	120811217	GO:0008266	IEA	enables	poly(U) RNA binding	30032202	Function	1	1	0.92472947282321	1	1	1
RNA-binding motif, single-stranded-interacting protein 3-like	LOC120811217	20	69293	120811217	GO:1990904	IEA	part_of	ribonucleoprotein complex	22301074|30032202	Component	1	1	0.92472947282321	1	1	1
5-azacytidine-induced protein 2 isoform X1	azi2	20	69293	120811218	GO:0005737	IEA	located_in	cytoplasm	30032202	Component	0.979478562553561	1	1	1	1	1
5-azacytidine-induced protein 2 isoform X1	azi2	20	69293	120811218	GO:0007249	IEA	involved_in	canonical NF-kappaB signal transduction	30032202	Process	0.979478562553561	1	1	1	1	1
COX assembly mitochondrial protein homolog	cmc1	20	69293	120811219	GO:0005739	IEA	located_in	mitochondrion	30032202	Component	1	1	1	1	1	1
protein Aster-A isoform X1	gramd1a	20	69293	120811220	GO:0005789	IEA	located_in	endoplasmic reticulum membrane	30032202	Component	1	1	1	1	1	1
protein Aster-A isoform X1	gramd1a	20	69293	120811220	GO:0005886	IEA	located_in	plasma membrane	30032202	Component	1	1	1	1	1	1
protein Aster-A isoform X1	gramd1a	20	69293	120811220	GO:0032366	IEA	involved_in	intracellular sterol transport	30032202	Process	1	1	1	1	1	1
protein Aster-A isoform X1	gramd1a	20	69293	120811220	GO:0032934	IEA	enables	sterol binding	30032202	Function	1	1	1	1	1	1
protein Aster-A isoform X1	gramd1a	20	69293	120811220	GO:0120015	IEA	enables	sterol transfer activity	30032202	Function	1	1	1	1	1	1
protein Aster-A isoform X1	gramd1a	20	69293	120811220	GO:0140268	IEA	located_in	endoplasmic reticulum-plasma membrane contact site	30032202	Component	1	1	1	1	1	1
sodium channel subunit beta-1	si:ch211-225p5.8	20	69293	120811221	GO:0001518	IEA	part_of	voltage-gated sodium channel complex	30032202	Component	1	0.901663501955872	1	0.859434652119545	1	1
sodium channel subunit beta-1	si:ch211-225p5.8	20	69293	120811221	GO:0006814	IEA	involved_in	sodium ion transport	30032202	Process	1	0.901663501955872	1	0.859434652119545	1	1
sodium channel subunit beta-1	si:ch211-225p5.8	20	69293	120811221	GO:0017080	IEA	enables	sodium channel regulator activity	30032202	Function	1	0.901663501955872	1	0.859434652119545	1	1
sodium channel subunit beta-1	si:ch211-225p5.8	20	69293	120811221	GO:0086002	IEA	involved_in	cardiac muscle cell action potential involved in contraction	30032202	Process	1	0.901663501955872	1	0.859434652119545	1	1
sodium channel subunit beta-1	si:ch211-225p5.8	20	69293	120811221	GO:0086091	IEA	involved_in	regulation of heart rate by cardiac conduction	30032202	Process	1	0.901663501955872	1	0.859434652119545	1	1
uncharacterized protein LOC120811222 isoform X1	LOC120811222	20	69293	120811222	GO:0006954	IEA	involved_in	inflammatory response	22301074	Process	1	0.644702216180606	1	1	0.971676591543089	1
uncharacterized protein LOC120811222 isoform X1	LOC120811222	20	69293	120811222	GO:0042981	IEA	involved_in	regulation of apoptotic process	22301074	Process	1	0.644702216180606	1	1	0.971676591543089	1
uncharacterized protein LOC120811222 isoform X1	LOC120811222	20	69293	120811222	GO:0045087	IEA	involved_in	innate immune response	22301074	Process	1	0.644702216180606	1	1	0.971676591543089	1
sacsin isoform X1	sacs	1	69293	120811223	GO:0030544	IEA	enables	Hsp70 protein binding	30032202	Function	1	1	1	1	1	1
mitogen-activated protein kinase 6	mapk6	2	69293	120811224	GO:0004707	IEA	enables	MAP kinase activity	22301074	Function	1	1	1	1	1	1
mitogen-activated protein kinase 6	mapk6	2	69293	120811224	GO:0005524	IEA	enables	ATP binding	22301074	Function	1	1	1	1	1	1
mitogen-activated protein kinase 6	mapk6	2	69293	120811224	GO:0005634	IEA	located_in	nucleus	30032202	Component	1	1	1	1	1	1
mitogen-activated protein kinase 6	mapk6	2	69293	120811224	GO:0005737	IEA	located_in	cytoplasm	30032202	Component	1	1	1	1	1	1
mitogen-activated protein kinase 6	mapk6	2	69293	120811224	GO:0006468	IEA	involved_in	protein phosphorylation	22301074	Process	1	1	1	1	1	1
mitogen-activated protein kinase 6	mapk6	2	69293	120811224	GO:0007166	IEA	involved_in	cell surface receptor signaling pathway	30032202	Process	1	1	1	1	1	1
mitogen-activated protein kinase 6	mapk6	2	69293	120811224	GO:0035556	IEA	involved_in	intracellular signal transduction	30032202	Process	1	1	1	1	1	1
NACHT, LRR and PYD domains-containing protein 1 homolog	LOC120811225	20	69293	120811225	GO:0006954	IEA	involved_in	inflammatory response	22301074	Process	1	1	1	1	0.559120289850803	1
NACHT, LRR and PYD domains-containing protein 1 homolog	LOC120811225	20	69293	120811225	GO:0042981	IEA	involved_in	regulation of apoptotic process	22301074	Process	1	1	1	1	0.559120289850803	1
NACHT, LRR and PYD domains-containing protein 1 homolog	LOC120811225	20	69293	120811225	GO:0045087	IEA	involved_in	innate immune response	22301074	Process	1	1	1	1	0.559120289850803	1
apoptosis-associated speck-like protein containing a CARD isoform X1	LOC120811227	20	69293	120811227	GO:0006954	IEA	involved_in	inflammatory response	22301074	Process	NA	NA	NA	NA	NA	NA
apoptosis-associated speck-like protein containing a CARD isoform X1	LOC120811227	20	69293	120811227	GO:0042981	IEA	involved_in	regulation of apoptotic process	22301074	Process	NA	NA	NA	NA	NA	NA
apoptosis-associated speck-like protein containing a CARD isoform X1	LOC120811227	20	69293	120811227	GO:0045087	IEA	involved_in	innate immune response	22301074	Process	NA	NA	NA	NA	NA	NA
apoptosis-associated speck-like protein containing a CARD isoform X1	LOC120811228	20	69293	120811228	GO:0006954	IEA	involved_in	inflammatory response	22301074	Process	1	1	1	1	1	1
apoptosis-associated speck-like protein containing a CARD isoform X1	LOC120811228	20	69293	120811228	GO:0042981	IEA	involved_in	regulation of apoptotic process	22301074	Process	1	1	1	1	1	1
apoptosis-associated speck-like protein containing a CARD isoform X1	LOC120811228	20	69293	120811228	GO:0045087	IEA	involved_in	innate immune response	22301074	Process	1	1	1	1	1	1
uncharacterized protein LOC120811229 isoform X1	LOC120811229	20	69293	120811229	GO:0005251	IEA	enables	delayed rectifier potassium channel activity	30032202	Function	1	1	1	1	1	1
uncharacterized protein LOC120811229 isoform X1	LOC120811229	20	69293	120811229	GO:0015459	IEA	enables	potassium channel regulator activity	30032202	Function	1	1	1	1	1	1
uncharacterized protein LOC120811229 isoform X1	LOC120811229	20	69293	120811229	GO:0016020	IEA	located_in	membrane	22301074|30032202	Component	1	1	1	1	1	1
uncharacterized protein LOC120811229 isoform X1	LOC120811229	20	69293	120811229	GO:0044325	IEA	enables	transmembrane transporter binding	30032202	Function	1	1	1	1	1	1
uncharacterized protein LOC120811229 isoform X1	LOC120811229	20	69293	120811229	GO:0060307	IEA	involved_in	regulation of ventricular cardiac muscle cell membrane repolarization	30032202	Process	1	1	1	1	1	1
uncharacterized protein LOC120811229 isoform X1	LOC120811229	20	69293	120811229	GO:0086005	IEA	involved_in	ventricular cardiac muscle cell action potential	30032202	Process	1	1	1	1	1	1
uncharacterized protein LOC120811229 isoform X1	LOC120811229	20	69293	120811229	GO:0086011	IEA	involved_in	membrane repolarization during action potential	30032202	Process	1	1	1	1	1	1
uncharacterized protein LOC120811229 isoform X1	LOC120811229	20	69293	120811229	GO:0086091	IEA	involved_in	regulation of heart rate by cardiac conduction	30032202	Process	1	1	1	1	1	1
uncharacterized protein LOC120811229 isoform X1	LOC120811229	20	69293	120811229	GO:0097623	IEA	involved_in	potassium ion export across plasma membrane	30032202	Process	1	1	1	1	1	1
uncharacterized protein LOC120811229 isoform X1	LOC120811229	20	69293	120811229	GO:1902260	IEA	involved_in	negative regulation of delayed rectifier potassium channel activity	30032202	Process	1	1	1	1	1	1
uncharacterized protein LOC120811229 isoform X1	LOC120811229	20	69293	120811229	GO:1902282	IEA	enables	voltage-gated potassium channel activity involved in ventricular cardiac muscle cell action potential repolarization	30032202	Function	1	1	1	1	1	1
basic helix-loop-helix transcription factor scleraxis-like	LOC120811230	20	69293	120811230	GO:0000977	IEA	enables	RNA polymerase II transcription regulatory region sequence-specific DNA binding	30032202	Function	0.647692911700262	1	1	1	1	1
basic helix-loop-helix transcription factor scleraxis-like	LOC120811230	20	69293	120811230	GO:0000981	IEA	enables	DNA-binding transcription factor activity, RNA polymerase II-specific	30032202	Function	0.647692911700262	1	1	1	1	1
basic helix-loop-helix transcription factor scleraxis-like	LOC120811230	20	69293	120811230	GO:0006357	IEA	involved_in	regulation of transcription by RNA polymerase II	30032202	Process	0.647692911700262	1	1	1	1	1
basic helix-loop-helix transcription factor scleraxis-like	LOC120811230	20	69293	120811230	GO:0032502	IEA	involved_in	developmental process	30032202	Process	0.647692911700262	1	1	1	1	1
basic helix-loop-helix transcription factor scleraxis-like	LOC120811230	20	69293	120811230	GO:0046983	IEA	enables	protein dimerization activity	22301074	Function	0.647692911700262	1	1	1	1	1
potassium voltage-gated channel subfamily G member 2-like	LOC120811232	20	69293	120811232	GO:0005251	IEA	enables	delayed rectifier potassium channel activity	30032202	Function	1	1	1	1	1	1
potassium voltage-gated channel subfamily G member 2-like	LOC120811232	20	69293	120811232	GO:0008076	IEA	part_of	voltage-gated potassium channel complex	22301074|30032202	Component	1	1	1	1	1	1
potassium voltage-gated channel subfamily G member 2-like	LOC120811232	20	69293	120811232	GO:0016020	IEA	located_in	membrane	22301074	Component	1	1	1	1	1	1
potassium voltage-gated channel subfamily G member 2-like	LOC120811232	20	69293	120811232	GO:0051260	IEA	involved_in	protein homooligomerization	22301074	Process	1	1	1	1	1	1
potassium voltage-gated channel subfamily G member 2-like	LOC120811232	20	69293	120811232	GO:0071805	IEA	involved_in	potassium ion transmembrane transport	30032202	Process	1	1	1	1	1	1
LOW QUALITY PROTEIN: thyroglobulin	tg	20	69293	120811234	GO:0005615	IEA	located_in	extracellular space	30032202	Component	1	1	1	1	1	1
LOW QUALITY PROTEIN: thyroglobulin	tg	20	69293	120811234	GO:0006590	IEA	involved_in	thyroid hormone generation	30032202	Process	1	1	1	1	1	1
leucine-rich repeat and immunoglobulin-like domain-containing nogo receptor-interacting protein 4b	lingo4b	20	69293	120811235	GO:0005515	IEA	enables	protein binding	22301074	Function	0.0254255031785154	0.362714787387631	0.00532377579626265	1	1	1
very long-chain acyl-CoA synthetase-like	LOC120811236	2	69293	120811236	GO:0004467	IEA	enables	long-chain fatty acid-CoA ligase activity	30032202	Function	1	1	1	1	1	1
very long-chain acyl-CoA synthetase-like	LOC120811236	2	69293	120811236	GO:0005324	IEA	enables	long-chain fatty acid transmembrane transporter activity	30032202	Function	1	1	1	1	1	1
axonemal dynein light intermediate polypeptide 1-like	LOC120811237	20	69293	120811237	GO:0005930	IEA	located_in	axoneme	30032202	Component	1	1	1	1	1	1
axonemal dynein light intermediate polypeptide 1-like	LOC120811237	20	69293	120811237	GO:0030175	IEA	located_in	filopodium	30032202	Component	1	1	1	1	1	1
axonemal dynein light intermediate polypeptide 1-like	LOC120811237	20	69293	120811237	GO:0045504	IEA	enables	dynein heavy chain binding	30032202	Function	1	1	1	1	1	1
LOW QUALITY PROTEIN: gamma-aminobutyric acid type B receptor subunit 1-like	LOC120811238	20	69293	120811238	GO:0004965	IEA	enables	G protein-coupled GABA receptor activity	22301074|30032202	Function	0.720298100696108	1	1	1	1	0.784187472127458
LOW QUALITY PROTEIN: gamma-aminobutyric acid type B receptor subunit 1-like	LOC120811238	20	69293	120811238	GO:0007186	IEA	involved_in	G protein-coupled receptor signaling pathway	22301074|30032202	Process	0.720298100696108	1	1	1	1	0.784187472127458
LOW QUALITY PROTEIN: gamma-aminobutyric acid type B receptor subunit 1-like	LOC120811238	20	69293	120811238	GO:0007214	IEA	involved_in	gamma-aminobutyric acid signaling pathway	30032202	Process	0.720298100696108	1	1	1	1	0.784187472127458
LOW QUALITY PROTEIN: gamma-aminobutyric acid type B receptor subunit 1-like	LOC120811238	20	69293	120811238	GO:0016020	IEA	located_in	membrane	22301074|30032202	Component	0.720298100696108	1	1	1	1	0.784187472127458
LOW QUALITY PROTEIN: gamma-aminobutyric acid type B receptor subunit 1-like	LOC120811238	20	69293	120811238	GO:0038039	IEA	part_of	G protein-coupled receptor heterodimeric complex	30032202	Component	0.720298100696108	1	1	1	1	0.784187472127458
SH3 domain-binding protein 5-like	LOC120811239	20	69293	120811239	GO:0004860	IEA	enables	protein kinase inhibitor activity	30032202	Function	1	0.652091409870555	1	1	1	1
SH3 domain-binding protein 5-like	LOC120811239	20	69293	120811239	GO:0005737	IEA	located_in	cytoplasm	30032202	Component	1	0.652091409870555	1	1	1	1
SH3 domain-binding protein 5-like	LOC120811239	20	69293	120811239	GO:0035556	IEA	involved_in	intracellular signal transduction	22301074|30032202	Process	1	0.652091409870555	1	1	1	1
SH3 domain-binding protein 5-like	LOC120811239	20	69293	120811239	GO:0061099	IEA	involved_in	negative regulation of protein tyrosine kinase activity	30032202	Process	1	0.652091409870555	1	1	1	1
iroquois-class homeodomain protein IRX-4a	irx4a	20	69293	120811240	GO:0000978	IEA	enables	RNA polymerase II cis-regulatory region sequence-specific DNA binding	30032202	Function	1	1	1	1	1	1
iroquois-class homeodomain protein IRX-4a	irx4a	20	69293	120811240	GO:0000981	IEA	enables	DNA-binding transcription factor activity, RNA polymerase II-specific	22301074|30032202	Function	1	1	1	1	1	1
iroquois-class homeodomain protein IRX-4a	irx4a	20	69293	120811240	GO:0005634	IEA	located_in	nucleus	22301074|30032202	Component	1	1	1	1	1	1
iroquois-class homeodomain protein IRX-4a	irx4a	20	69293	120811240	GO:0006357	IEA	involved_in	regulation of transcription by RNA polymerase II	30032202	Process	1	1	1	1	1	1
iroquois-class homeodomain protein IRX-4a	irx4a	20	69293	120811240	GO:0030182	IEA	involved_in	neuron differentiation	30032202	Process	1	1	1	1	1	1
iroquois-class homeodomain protein IRX-4a	irx4a	20	69293	120811240	GO:0048468	IEA	involved_in	cell development	30032202	Process	1	1	1	1	1	1
disintegrin and metalloproteinase domain-containing protein 22 isoform X1	adam22	20	69293	120811241	GO:0004222	IEA	enables	metalloendopeptidase activity	22301074	Function	1	1	1	1	1	1
disintegrin and metalloproteinase domain-containing protein 22 isoform X1	adam22	20	69293	120811241	GO:0006508	IEA	involved_in	proteolysis	22301074	Process	1	1	1	1	1	1
disintegrin and metalloproteinase domain-containing protein 22 isoform X1	adam22	20	69293	120811241	GO:0098839	IEA	located_in	postsynaptic density membrane	30032202	Component	1	1	1	1	1	1
nibrin	nbn	20	69293	120811242	GO:0000723	IEA	involved_in	telomere maintenance	22301074	Process	1	1	1	1	0.40374394555319	1
nibrin	nbn	20	69293	120811242	GO:0000724	IEA	involved_in	double-strand break repair via homologous recombination	30032202	Process	1	1	1	1	0.40374394555319	1
nibrin	nbn	20	69293	120811242	GO:0003684	IEA	enables	damaged DNA binding	30032202	Function	1	1	1	1	0.40374394555319	1
nibrin	nbn	20	69293	120811242	GO:0005515	IEA	enables	protein binding	22301074	Function	1	1	1	1	0.40374394555319	1
nibrin	nbn	20	69293	120811242	GO:0005634	IEA	located_in	nucleus	22301074	Component	1	1	1	1	0.40374394555319	1
nibrin	nbn	20	69293	120811242	GO:0007095	IEA	involved_in	mitotic G2 DNA damage checkpoint signaling	30032202	Process	1	1	1	1	0.40374394555319	1
nibrin	nbn	20	69293	120811242	GO:0030870	IEA	part_of	Mre11 complex	22301074|30032202	Component	1	1	1	1	0.40374394555319	1
nibrin	nbn	20	69293	120811242	GO:0032508	IEA	involved_in	DNA duplex unwinding	30032202	Process	1	1	1	1	0.40374394555319	1
GTP-binding protein 10	gtpbp10	20	69293	120811244	GO:0000287	IEA	enables	magnesium ion binding	22301074	Function	0.991939265042026	0.955039858081142	1	1	0.0815024432350002	1
GTP-binding protein 10	gtpbp10	20	69293	120811244	GO:0003924	IEA	enables	GTPase activity	22301074|30032202	Function	0.991939265042026	0.955039858081142	1	1	0.0815024432350002	1
GTP-binding protein 10	gtpbp10	20	69293	120811244	GO:0005525	IEA	enables	GTP binding	22301074|30032202	Function	0.991939265042026	0.955039858081142	1	1	0.0815024432350002	1
GTP-binding protein 10	gtpbp10	20	69293	120811244	GO:0005739	IEA	located_in	mitochondrion	30032202	Component	0.991939265042026	0.955039858081142	1	1	0.0815024432350002	1
histidine decarboxylase-like isoform X1	LOC120811246	2	69293	120811246	GO:0001694	IEA	involved_in	histamine biosynthetic process	30032202	Process	1	1	1	1	1	1
histidine decarboxylase-like isoform X1	LOC120811246	2	69293	120811246	GO:0004398	IEA	enables	histidine decarboxylase activity	30032202	Function	1	1	1	1	1	1
histidine decarboxylase-like isoform X1	LOC120811246	2	69293	120811246	GO:0006548	IEA	involved_in	L-histidine catabolic process	30032202	Process	1	1	1	1	1	1
histidine decarboxylase-like isoform X1	LOC120811246	2	69293	120811246	GO:0030170	IEA	enables	pyridoxal phosphate binding	22301074	Function	1	1	1	1	1	1
claudin-12	cldn12	20	69293	120811247	GO:0005886	IEA	located_in	plasma membrane	30032202	Component	0.928459809665683	0.920240239315051	0.624842431391404	1	1	1
tumor necrosis factor-like	LOC120811248	20	69293	120811248	GO:0005164	IEA	enables	tumor necrosis factor receptor binding	22301074	Function	0.439567530069806	1	1	1	1	1
tumor necrosis factor-like	LOC120811248	20	69293	120811248	GO:0006955	IEA	involved_in	immune response	22301074	Process	0.439567530069806	1	1	1	1	1
tumor necrosis factor-like	LOC120811248	20	69293	120811248	GO:0016020	IEA	located_in	membrane	22301074	Component	0.439567530069806	1	1	1	1	1
complement C1q and tumor necrosis factor-related protein 9A	c1qtnf9	21	69293	120811299	GO:0005515	IEA	enables	protein binding	22301074	Function	1	1	1	0.0821709330391672	1	1
LOW QUALITY PROTEIN: poly(U)-binding-splicing factor PUF60-like	LOC120811302	21	69293	120811302	GO:0000380	IEA	involved_in	alternative mRNA splicing, via spliceosome	30032202	Process	1	1	0.726712587812686	1	1	1
LOW QUALITY PROTEIN: poly(U)-binding-splicing factor PUF60-like	LOC120811302	21	69293	120811302	GO:0000381	IEA	involved_in	regulation of alternative mRNA splicing, via spliceosome	22301074|30032202	Process	1	1	0.726712587812686	1	1	1
LOW QUALITY PROTEIN: poly(U)-binding-splicing factor PUF60-like	LOC120811302	21	69293	120811302	GO:0003723	IEA	enables	RNA binding	22301074|30032202	Function	1	1	0.726712587812686	1	1	1
LOW QUALITY PROTEIN: poly(U)-binding-splicing factor PUF60-like	LOC120811302	21	69293	120811302	GO:0006376	IEA	involved_in	mRNA splice site recognition	30032202	Process	1	1	0.726712587812686	1	1	1
LOW QUALITY PROTEIN: poly(U)-binding-splicing factor PUF60-like	LOC120811302	21	69293	120811302	GO:0071011	IEA	part_of	precatalytic spliceosome	30032202	Component	1	1	0.726712587812686	1	1	1
LOW QUALITY PROTEIN: poly(U)-binding-splicing factor PUF60-like	LOC120811302	21	69293	120811302	GO:0071013	IEA	part_of	catalytic step 2 spliceosome	30032202	Component	1	1	0.726712587812686	1	1	1
troponin T, fast skeletal muscle isoforms-like isoform X1	LOC120811305	2	69293	120811305	GO:0005523	IEA	enables	tropomyosin binding	30032202	Function	0.195843141051737	0.967273201032501	1	1	0.951007267325257	1
troponin T, fast skeletal muscle isoforms-like isoform X1	LOC120811305	2	69293	120811305	GO:0005861	IEA	part_of	troponin complex	22301074|30032202	Component	0.195843141051737	0.967273201032501	1	1	0.951007267325257	1
troponin T, fast skeletal muscle isoforms-like isoform X1	LOC120811305	2	69293	120811305	GO:0006936	IEA	involved_in	muscle contraction	30032202	Process	0.195843141051737	0.967273201032501	1	1	0.951007267325257	1
troponin T, fast skeletal muscle isoforms-like isoform X1	LOC120811305	2	69293	120811305	GO:0006937	IEA	involved_in	regulation of muscle contraction	30032202	Process	0.195843141051737	0.967273201032501	1	1	0.951007267325257	1
troponin T, fast skeletal muscle isoforms-like isoform X1	LOC120811305	2	69293	120811305	GO:0030172	IEA	enables	troponin C binding	30032202	Function	0.195843141051737	0.967273201032501	1	1	0.951007267325257	1
troponin T, fast skeletal muscle isoforms-like isoform X1	LOC120811305	2	69293	120811305	GO:0031013	IEA	enables	troponin I binding	30032202	Function	0.195843141051737	0.967273201032501	1	1	0.951007267325257	1
troponin T, fast skeletal muscle isoforms-like isoform X1	LOC120811305	2	69293	120811305	GO:0045214	IEA	involved_in	sarcomere organization	30032202	Process	0.195843141051737	0.967273201032501	1	1	0.951007267325257	1
musculin	LOC120811306	21	69293	120811306	GO:0000977	IEA	enables	RNA polymerase II transcription regulatory region sequence-specific DNA binding	30032202	Function	1	1	1	1	1	1
musculin	LOC120811306	21	69293	120811306	GO:0000981	IEA	enables	DNA-binding transcription factor activity, RNA polymerase II-specific	30032202	Function	1	1	1	1	1	1
musculin	LOC120811306	21	69293	120811306	GO:0006357	IEA	involved_in	regulation of transcription by RNA polymerase II	30032202	Process	1	1	1	1	1	1
musculin	LOC120811306	21	69293	120811306	GO:0007519	IEA	involved_in	skeletal muscle tissue development	30032202	Process	1	1	1	1	1	1
musculin	LOC120811306	21	69293	120811306	GO:0046983	IEA	enables	protein dimerization activity	22301074	Function	1	1	1	1	1	1
caspase recruitment domain-containing protein 8-like	LOC120811307	21	69293	120811307	GO:0042981	IEA	involved_in	regulation of apoptotic process	22301074	Process	1	1	1	1	1	1
NK-tumor recognition protein isoform X1	nktr	21	69293	120811309	GO:0000413	IEA	involved_in	protein peptidyl-prolyl isomerization	22301074	Process	1	1	1	1	0.940409334484845	1
NK-tumor recognition protein isoform X1	nktr	21	69293	120811309	GO:0003755	IEA	enables	peptidyl-prolyl cis-trans isomerase activity	22301074	Function	1	1	1	1	0.940409334484845	1
NK-tumor recognition protein isoform X1	nktr	21	69293	120811309	GO:0005634	IEA	located_in	nucleus	30032202	Component	1	1	1	1	0.940409334484845	1
NK-tumor recognition protein isoform X1	nktr	21	69293	120811309	GO:0006457	IEA	involved_in	protein folding	22301074	Process	1	1	1	1	0.940409334484845	1
vesicle-trafficking protein SEC22c	sec22c	21	69293	120811310	GO:0006888	IEA	involved_in	endoplasmic reticulum to Golgi vesicle-mediated transport	30032202	Process	1	0.904330407356229	1	1	1	1
CD226 antigen isoform X1	cd226	21	69293	120811312	GO:0001816	IEA	involved_in	cytokine production	30032202	Process	1	1	1	1	1	1
CD226 antigen isoform X1	cd226	21	69293	120811312	GO:0002729	IEA	involved_in	positive regulation of natural killer cell cytokine production	30032202	Process	1	1	1	1	1	1
CD226 antigen isoform X1	cd226	21	69293	120811312	GO:0002860	IEA	involved_in	positive regulation of natural killer cell mediated cytotoxicity directed against tumor cell target	30032202	Process	1	1	1	1	1	1
CD226 antigen isoform X1	cd226	21	69293	120811312	GO:0002891	IEA	involved_in	positive regulation of immunoglobulin mediated immune response	30032202	Process	1	1	1	1	1	1
CD226 antigen isoform X1	cd226	21	69293	120811312	GO:0009897	IEA	located_in	external side of plasma membrane	30032202	Component	1	1	1	1	1	1
CD226 antigen isoform X1	cd226	21	69293	120811312	GO:0032729	IEA	involved_in	positive regulation of type II interferon production	30032202	Process	1	1	1	1	1	1
CD226 antigen isoform X1	cd226	21	69293	120811312	GO:0033005	IEA	involved_in	positive regulation of mast cell activation	30032202	Process	1	1	1	1	1	1
CD226 antigen isoform X1	cd226	21	69293	120811312	GO:0050862	IEA	involved_in	positive regulation of T cell receptor signaling pathway	30032202	Process	1	1	1	1	1	1
CD226 antigen isoform X1	cd226	21	69293	120811312	GO:0060369	IEA	involved_in	positive regulation of Fc receptor mediated stimulatory signaling pathway	30032202	Process	1	1	1	1	1	1
docking protein 6	dok6	21	69293	120811313	GO:0005737	IEA	located_in	cytoplasm	30032202	Component	0.569826025710546	1	1	1	1	1
docking protein 6	dok6	21	69293	120811313	GO:0007169	IEA	involved_in	cell surface receptor protein tyrosine kinase signaling pathway	30032202	Process	0.569826025710546	1	1	1	1	1
docking protein 6	dok6	21	69293	120811313	GO:0043410	IEA	involved_in	positive regulation of MAPK cascade	30032202	Process	0.569826025710546	1	1	1	1	1
LOW QUALITY PROTEIN: rotatin	rttn	21	69293	120811314	GO:0005813	IEA	located_in	centrosome	30032202	Component	1	1	1	1	1	1
LOW QUALITY PROTEIN: rotatin	rttn	21	69293	120811314	GO:0005814	IEA	located_in	centriole	30032202	Component	1	1	1	1	1	1
LOW QUALITY PROTEIN: rotatin	rttn	21	69293	120811314	GO:0007099	IEA	involved_in	centriole replication	30032202	Process	1	1	1	1	1	1
LOW QUALITY PROTEIN: rotatin	rttn	21	69293	120811314	GO:0010457	IEA	involved_in	centriole-centriole cohesion	30032202	Process	1	1	1	1	1	1
LOW QUALITY PROTEIN: rotatin	rttn	21	69293	120811314	GO:0032053	IEA	involved_in	ciliary basal body organization	30032202	Process	1	1	1	1	1	1
LOW QUALITY PROTEIN: rotatin	rttn	21	69293	120811314	GO:0036064	IEA	located_in	ciliary basal body	30032202	Component	1	1	1	1	1	1
LOW QUALITY PROTEIN: TRAF2 and NCK-interacting protein kinase-like	LOC120811316	21	69293	120811316	GO:0004672	IEA	enables	protein kinase activity	22301074	Function	1	0.92383421890801	1	1	1	1
LOW QUALITY PROTEIN: TRAF2 and NCK-interacting protein kinase-like	LOC120811316	21	69293	120811316	GO:0005524	IEA	enables	ATP binding	22301074	Function	1	0.92383421890801	1	1	1	1
LOW QUALITY PROTEIN: TRAF2 and NCK-interacting protein kinase-like	LOC120811316	21	69293	120811316	GO:0006468	IEA	involved_in	protein phosphorylation	22301074	Process	1	0.92383421890801	1	1	1	1
high affinity cAMP-specific 3',5'-cyclic phosphodiesterase 7A isoform X1	pde7a	21	69293	120811318	GO:0004115	IEA	enables	3',5'-cyclic-AMP phosphodiesterase activity	30032202	Function	1	1	1	1	1	1
high affinity cAMP-specific 3',5'-cyclic phosphodiesterase 7A isoform X1	pde7a	21	69293	120811318	GO:0019933	IEA	involved_in	cAMP-mediated signaling	30032202	Process	1	1	1	1	1	1
tripartite motif-containing protein 55b isoform X1	trim55b	21	69293	120811319	GO:0008270	IEA	enables	zinc ion binding	22301074	Function	1	1	1	1	1	1
mitochondrial fission regulator 1 isoform X1	mtfr1	21	69293	120811320	GO:0000266	IEA	involved_in	mitochondrial fission	30032202	Process	1	1	1	1	1	1
mitochondrial fission regulator 1 isoform X1	mtfr1	21	69293	120811320	GO:0005739	IEA	located_in	mitochondrion	30032202	Component	1	1	1	1	1	1
mitochondrial fission regulator 1 isoform X1	mtfr1	21	69293	120811320	GO:0009060	IEA	involved_in	aerobic respiration	30032202	Process	1	1	1	1	1	1
armadillo repeat-containing protein 1	armc1	21	69293	120811321	GO:0005515	IEA	enables	protein binding	22301074	Function	1	1	1	1	1	1
armadillo repeat-containing protein 1	armc1	21	69293	120811321	GO:0046872	IEA	enables	metal ion binding	22301074	Function	1	1	1	1	1	1
carboxypeptidase B	cpb1	21	69293	120811322	GO:0004181	IEA	enables	metallocarboxypeptidase activity	22301074|30032202	Function	0.0635628929762785	0.866920018629371	1	1	1	1
carboxypeptidase B	cpb1	21	69293	120811322	GO:0005615	IEA	located_in	extracellular space	30032202	Component	0.0635628929762785	0.866920018629371	1	1	1	1
carboxypeptidase B	cpb1	21	69293	120811322	GO:0006508	IEA	involved_in	proteolysis	22301074|30032202	Process	0.0635628929762785	0.866920018629371	1	1	1	1
carboxypeptidase B	cpb1	21	69293	120811322	GO:0008270	IEA	enables	zinc ion binding	22301074	Function	0.0635628929762785	0.866920018629371	1	1	1	1
solute carrier family 35 member G2b	slc35g2b	21	69293	120811323	GO:0016020	IEA	located_in	membrane	22301074	Component	1	1	1	1	1	1
cytoplasmic protein NCK1 isoform X1	nck1b	21	69293	120811324	GO:0036493	IEA	involved_in	positive regulation of translation in response to endoplasmic reticulum stress	30032202	Process	1	1	1	1	1	1
cytoplasmic protein NCK1 isoform X1	nck1b	21	69293	120811324	GO:0046875	IEA	enables	ephrin receptor binding	30032202	Function	1	1	1	1	1	1
cytoplasmic protein NCK1 isoform X1	nck1b	21	69293	120811324	GO:1902237	IEA	involved_in	positive regulation of endoplasmic reticulum stress-induced intrinsic apoptotic signaling pathway	30032202	Process	1	1	1	1	1	1
cytoplasmic protein NCK1 isoform X1	nck1b	21	69293	120811324	GO:1903898	IEA	involved_in	negative regulation of PERK-mediated unfolded protein response	30032202	Process	1	1	1	1	1	1
cytoplasmic protein NCK1 isoform X1	nck1b	21	69293	120811324	GO:1903912	IEA	involved_in	negative regulation of endoplasmic reticulum stress-induced eIF2 alpha phosphorylation	30032202	Process	1	1	1	1	1	1
D-beta-hydroxybutyrate dehydrogenase, mitochondrial isoform X1	bdh1	21	69293	120811325	GO:0016491	IEA	enables	oxidoreductase activity	22301074	Function	1	1	0.780711697813303	1	1	1
glycogenin-1b isoform X1	gyg1b	21	69293	120811326	GO:0005737	IEA	located_in	cytoplasm	30032202	Component	1	1	1	1	1	1
glycogenin-1b isoform X1	gyg1b	21	69293	120811326	GO:0016757	IEA	enables	glycosyltransferase activity	22301074|30032202	Function	1	1	1	1	1	1
NEDD8 ultimate buster 1	nub1	21	69293	120811327	GO:0005515	IEA	enables	protein binding	22301074	Function	0.838748259745804	1	1	1	1	1
NEDD8 ultimate buster 1	nub1	21	69293	120811327	GO:2000058	IEA	involved_in	regulation of ubiquitin-dependent protein catabolic process	30032202	Process	0.838748259745804	1	1	1	1	1
xylulose kinase isoform X1	xylb	21	69293	120811328	GO:0004856	IEA	enables	D-xylulokinase activity	22301074|30032202	Function	0.936991280145795	1	1	1	1	1
xylulose kinase isoform X1	xylb	21	69293	120811328	GO:0005829	IEA	located_in	cytosol	30032202	Component	0.936991280145795	1	1	1	1	1
xylulose kinase isoform X1	xylb	21	69293	120811328	GO:0005997	IEA	involved_in	xylulose metabolic process	30032202	Process	0.936991280145795	1	1	1	1	1
xylulose kinase isoform X1	xylb	21	69293	120811328	GO:0042732	IEA	involved_in	D-xylose metabolic process	22301074	Process	0.936991280145795	1	1	1	1	1
succinate--hydroxymethylglutarate CoA-transferase isoform X1	sugct	21	69293	120811329	GO:0003824	IEA	enables	catalytic activity	22301074	Function	0.515810488860817	1	1	1	1	1
tyrosyl-DNA phosphodiesterase 1 isoform X1	tdp1	2	69293	120811330	GO:0000012	IEA	involved_in	single strand break repair	30032202	Process	0.0310821075090079	1	1	1	1	1
tyrosyl-DNA phosphodiesterase 1 isoform X1	tdp1	2	69293	120811330	GO:0003690	IEA	enables	double-stranded DNA binding	30032202	Function	0.0310821075090079	1	1	1	1	1
tyrosyl-DNA phosphodiesterase 1 isoform X1	tdp1	2	69293	120811330	GO:0003697	IEA	enables	single-stranded DNA binding	30032202	Function	0.0310821075090079	1	1	1	1	1
tyrosyl-DNA phosphodiesterase 1 isoform X1	tdp1	2	69293	120811330	GO:0005634	IEA	located_in	nucleus	22301074|30032202	Component	0.0310821075090079	1	1	1	1	1
tyrosyl-DNA phosphodiesterase 1 isoform X1	tdp1	2	69293	120811330	GO:0006302	IEA	involved_in	double-strand break repair	30032202	Process	0.0310821075090079	1	1	1	1	1
tyrosyl-DNA phosphodiesterase 1 isoform X1	tdp1	2	69293	120811330	GO:0017005	IEA	enables	3'-tyrosyl-DNA phosphodiesterase activity	30032202	Function	0.0310821075090079	1	1	1	1	1
gamma-crystallin N-B	crygn2	21	69293	120811331	GO:0002088	IEA	involved_in	lens development in camera-type eye	30032202	Process	0.312300440126477	1	1	1	1	1
gamma-crystallin N-B	crygn2	21	69293	120811331	GO:0005212	IEA	enables	structural constituent of eye lens	30032202	Function	0.312300440126477	1	1	1	1	1
gamma-crystallin N-B	crygn2	21	69293	120811331	GO:0007601	IEA	involved_in	visual perception	30032202	Process	0.312300440126477	1	1	1	1	1
cyclin-dependent kinase 13 isoform X1	cdk13	21	69293	120811332	GO:0004693	IEA	enables	cyclin-dependent protein serine/threonine kinase activity	30032202	Function	1	1	1	1	1	1
cyclin-dependent kinase 13 isoform X1	cdk13	21	69293	120811332	GO:0005524	IEA	enables	ATP binding	22301074	Function	1	1	1	1	1	1
cyclin-dependent kinase 13 isoform X1	cdk13	21	69293	120811332	GO:0005634	IEA	located_in	nucleus	30032202	Component	1	1	1	1	1	1
cyclin-dependent kinase 13 isoform X1	cdk13	21	69293	120811332	GO:0006368	IEA	involved_in	transcription elongation by RNA polymerase II	30032202	Process	1	1	1	1	1	1
cyclin-dependent kinase 13 isoform X1	cdk13	21	69293	120811332	GO:0006468	IEA	involved_in	protein phosphorylation	22301074|30032202	Process	1	1	1	1	1	1
cyclin-dependent kinase 13 isoform X1	cdk13	21	69293	120811332	GO:0008024	IEA	part_of	cyclin/CDK positive transcription elongation factor complex	30032202	Component	1	1	1	1	1	1
cyclin-dependent kinase 13 isoform X1	cdk13	21	69293	120811332	GO:0008353	IEA	enables	RNA polymerase II CTD heptapeptide repeat kinase activity	30032202	Function	1	1	1	1	1	1
cyclin-dependent kinase 13 isoform X1	cdk13	21	69293	120811332	GO:0030332	IEA	enables	cyclin binding	30032202	Function	1	1	1	1	1	1
cyclin-dependent kinase 13 isoform X1	cdk13	21	69293	120811332	GO:0032968	IEA	involved_in	positive regulation of transcription elongation by RNA polymerase II	30032202	Process	1	1	1	1	1	1
uncharacterized protein LOC120811333 isoform X1	LOC120811333	21	69293	120811333	GO:0003712	IEA	enables	transcription coregulator activity	22301074|30032202	Function	1	1	1	1	0.922876371221024	1
uncharacterized protein LOC120811333 isoform X1	LOC120811333	21	69293	120811333	GO:0006357	IEA	involved_in	regulation of transcription by RNA polymerase II	22301074|30032202	Process	1	1	1	1	0.922876371221024	1
uncharacterized protein LOC120811333 isoform X1	LOC120811333	21	69293	120811333	GO:0016592	IEA	part_of	mediator complex	22301074|30032202	Component	1	1	1	1	0.922876371221024	1
uncharacterized protein LOC120811333 isoform X1	LOC120811333	21	69293	120811333	GO:0042809	IEA	enables	nuclear vitamin D receptor binding	30032202	Function	1	1	1	1	0.922876371221024	1
uncharacterized protein LOC120811333 isoform X1	LOC120811333	21	69293	120811333	GO:0042974	IEA	enables	nuclear retinoic acid receptor binding	30032202	Function	1	1	1	1	0.922876371221024	1
uncharacterized protein LOC120811333 isoform X1	LOC120811333	21	69293	120811333	GO:0046966	IEA	enables	nuclear thyroid hormone receptor binding	30032202	Function	1	1	1	1	0.922876371221024	1
uncharacterized protein LOC120811333 isoform X1	LOC120811333	21	69293	120811333	GO:0097067	IEA	involved_in	cellular response to thyroid hormone stimulus	30032202	Process	1	1	1	1	0.922876371221024	1
ras-related protein Ral-A	ralaa	21	69293	120811334	GO:0003924	IEA	enables	GTPase activity	22301074|30032202	Function	1	1	1	1	1	1
ras-related protein Ral-A	ralaa	21	69293	120811334	GO:0005525	IEA	enables	GTP binding	22301074|30032202	Function	1	1	1	1	1	1
ras-related protein Ral-A	ralaa	21	69293	120811334	GO:0005886	IEA	located_in	plasma membrane	30032202	Component	1	1	1	1	1	1
ras-related protein Ral-A	ralaa	21	69293	120811334	GO:0007265	IEA	involved_in	Ras protein signal transduction	30032202	Process	1	1	1	1	1	1
ras-related protein Ral-A	ralaa	21	69293	120811334	GO:0017157	IEA	involved_in	regulation of exocytosis	30032202	Process	1	1	1	1	1	1
ras-related protein Ral-A	ralaa	21	69293	120811334	GO:0019003	IEA	enables	GDP binding	30032202	Function	1	1	1	1	1	1
copine-3-like isoform X1	LOC120811335	21	69293	120811335	GO:0005544	IEA	enables	calcium-dependent phospholipid binding	30032202	Function	1	0.732950701813639	1	1	1	1
copine-3-like isoform X1	LOC120811335	21	69293	120811335	GO:0005886	IEA	located_in	plasma membrane	30032202	Component	1	0.732950701813639	1	1	1	1
copine-3-like isoform X1	LOC120811335	21	69293	120811335	GO:0030971	IEA	enables	receptor tyrosine kinase binding	30032202	Function	1	0.732950701813639	1	1	1	1
copine-3-like isoform X1	LOC120811335	21	69293	120811335	GO:0038128	IEA	involved_in	ERBB2 signaling pathway	30032202	Process	1	0.732950701813639	1	1	1	1
copine-3-like isoform X1	LOC120811335	21	69293	120811335	GO:0071277	IEA	involved_in	cellular response to calcium ion	30032202	Process	1	0.732950701813639	1	1	1	1
WD repeat-containing protein 37-like	LOC120811336	21	69293	120811336	GO:0005515	IEA	enables	protein binding	22301074	Function	1	1	1	1	1	1
WD repeat-containing protein 37-like	LOC120811336	21	69293	120811336	GO:0030687	IEA	part_of	preribosome, large subunit precursor	30032202	Component	1	1	1	1	1	1
isopentenyl-diphosphate Delta-isomerase 1	idi1	21	69293	120811337	GO:0004452	IEA	enables	isopentenyl-diphosphate delta-isomerase activity	22301074|30032202	Function	1	1	1	1	1	1
isopentenyl-diphosphate Delta-isomerase 1	idi1	21	69293	120811337	GO:0005737	IEA	located_in	cytoplasm	30032202	Component	1	1	1	1	1	1
isopentenyl-diphosphate Delta-isomerase 1	idi1	21	69293	120811337	GO:0008299	IEA	involved_in	isoprenoid biosynthetic process	22301074	Process	1	1	1	1	1	1
isopentenyl-diphosphate Delta-isomerase 1	idi1	21	69293	120811337	GO:0009240	IEA	involved_in	isopentenyl diphosphate biosynthetic process	30032202	Process	1	1	1	1	1	1
sperm-associated antigen 6	spag6	21	69293	120811338	GO:0001669	IEA	located_in	acrosomal vesicle	30032202	Component	1	1	1	1	1	1
sperm-associated antigen 6	spag6	21	69293	120811338	GO:0003351	IEA	involved_in	epithelial cilium movement involved in extracellular fluid movement	30032202	Process	1	1	1	1	1	1
sperm-associated antigen 6	spag6	21	69293	120811338	GO:0005930	IEA	located_in	axoneme	30032202	Component	1	1	1	1	1	1
sperm-associated antigen 6	spag6	21	69293	120811338	GO:0007288	IEA	involved_in	sperm axoneme assembly	30032202	Process	1	1	1	1	1	1
sperm-associated antigen 6	spag6	21	69293	120811338	GO:0008017	IEA	enables	microtubule binding	30032202	Function	1	1	1	1	1	1
sperm-associated antigen 6	spag6	21	69293	120811338	GO:0015630	IEA	located_in	microtubule cytoskeleton	30032202	Component	1	1	1	1	1	1
sperm-associated antigen 6	spag6	21	69293	120811338	GO:0046847	IEA	involved_in	filopodium assembly	30032202	Process	1	1	1	1	1	1
sperm-associated antigen 6	spag6	21	69293	120811338	GO:0097228	IEA	located_in	sperm principal piece	30032202	Component	1	1	1	1	1	1
sperm-associated antigen 6	spag6	21	69293	120811338	GO:1990138	IEA	involved_in	neuron projection extension	30032202	Process	1	1	1	1	1	1
homeobox-containing protein 1-like isoform X1	LOC120811339	2	69293	120811339	GO:0003691	IEA	enables	double-stranded telomeric DNA binding	30032202	Function	1	1	1	1	1	1
homeobox-containing protein 1-like isoform X1	LOC120811339	2	69293	120811339	GO:0005634	IEA	located_in	nucleus	22301074|30032202	Component	1	1	1	1	1	1
homeobox-containing protein 1-like isoform X1	LOC120811339	2	69293	120811339	GO:0045893	IEA	involved_in	positive regulation of DNA-templated transcription	22301074	Process	1	1	1	1	1	1
phosphatidylinositol 5-phosphate 4-kinase type-2 alpha isoform X1	pip4k2aa	21	69293	120811340	GO:0046488	IEA	involved_in	phosphatidylinositol metabolic process	22301074	Process	0.805230151030877	1	1	1	1	1
phosphatidylinositol 5-phosphate 4-kinase type-2 alpha isoform X1	pip4k2aa	21	69293	120811340	GO:0052742	IEA	enables	phosphatidylinositol kinase activity	22301074	Function	0.805230151030877	1	1	1	1	1
talin-B-like isoform X1	LOC120811341	21	69293	120811341	GO:0000785	IEA	part_of	chromatin	30032202	Component	1	1	1	1	1	1
talin-B-like isoform X1	LOC120811341	21	69293	120811341	GO:0005634	IEA	located_in	nucleus	30032202	Component	1	1	1	1	1	1
talin-B-like isoform X1	LOC120811341	21	69293	120811341	GO:0007064	IEA	involved_in	mitotic sister chromatid cohesion	30032202	Process	1	1	1	1	1	1
talin-B-like isoform X1	LOC120811341	21	69293	120811341	GO:0061733	IEA	enables	peptide-lysine-N-acetyltransferase activity	30032202	Function	1	1	1	1	1	1
vacuolar protein sorting-associated protein 41 homolog	vps41	21	69293	120811342	GO:0005515	IEA	enables	protein binding	22301074	Function	1	1	0.878754882760142	0.78925218210929	1	1
vacuolar protein sorting-associated protein 41 homolog	vps41	21	69293	120811342	GO:0005770	IEA	located_in	late endosome	30032202	Component	1	1	0.878754882760142	0.78925218210929	1	1
vacuolar protein sorting-associated protein 41 homolog	vps41	21	69293	120811342	GO:0006623	IEA	involved_in	protein targeting to vacuole	30032202	Process	1	1	0.878754882760142	0.78925218210929	1	1
vacuolar protein sorting-associated protein 41 homolog	vps41	21	69293	120811342	GO:0009267	IEA	involved_in	cellular response to starvation	30032202	Process	1	1	0.878754882760142	0.78925218210929	1	1
vacuolar protein sorting-associated protein 41 homolog	vps41	21	69293	120811342	GO:0016192	IEA	involved_in	vesicle-mediated transport	22301074	Process	1	1	0.878754882760142	0.78925218210929	1	1
vacuolar protein sorting-associated protein 41 homolog	vps41	21	69293	120811342	GO:0016236	IEA	involved_in	macroautophagy	30032202	Process	1	1	0.878754882760142	0.78925218210929	1	1
vacuolar protein sorting-associated protein 41 homolog	vps41	21	69293	120811342	GO:0030897	IEA	part_of	HOPS complex	30032202	Component	1	1	0.878754882760142	0.78925218210929	1	1
vacuolar protein sorting-associated protein 41 homolog	vps41	21	69293	120811342	GO:0034058	IEA	involved_in	endosomal vesicle fusion	22301074|30032202	Process	1	1	0.878754882760142	0.78925218210929	1	1
POU domain, class 6, transcription factor 2 isoform X1	pou6f2	21	69293	120811343	GO:0000978	IEA	enables	RNA polymerase II cis-regulatory region sequence-specific DNA binding	30032202	Function	0.786454044610938	1	1	1	1	1
POU domain, class 6, transcription factor 2 isoform X1	pou6f2	21	69293	120811343	GO:0000981	IEA	enables	DNA-binding transcription factor activity, RNA polymerase II-specific	30032202	Function	0.786454044610938	1	1	1	1	1
POU domain, class 6, transcription factor 2 isoform X1	pou6f2	21	69293	120811343	GO:0006357	IEA	involved_in	regulation of transcription by RNA polymerase II	30032202	Process	0.786454044610938	1	1	1	1	1
LOW QUALITY PROTEIN: cubilin	cubn	21	69293	120811344	GO:0005509	IEA	enables	calcium ion binding	22301074	Function	0.831581630764361	1	1	1	1	1
uncharacterized protein YMR317W isoform X1	itprid1	21	69293	120811345	GO:0005102	IEA	enables	signaling receptor binding	22301074	Function	1	1	1	1	1	1
titin-like isoform X1	LOC120811346	21	69293	120811346	GO:0005737	IEA	located_in	cytoplasm	30032202	Component	0.417309485579669	1	1	1	1	1
titin-like isoform X1	LOC120811346	21	69293	120811346	GO:0008360	IEA	involved_in	regulation of cell shape	22301074	Process	0.417309485579669	1	1	1	1	1
titin-like isoform X1	LOC120811346	21	69293	120811346	GO:0016020	IEA	located_in	membrane	22301074	Component	0.417309485579669	1	1	1	1	1
ATP-binding cassette sub-family D member 3-like isoform X1	LOC120811347	21	69293	120811347	GO:0005324	IEA	enables	long-chain fatty acid transmembrane transporter activity	22301074|30032202	Function	1	1	1	1	1	1
ATP-binding cassette sub-family D member 3-like isoform X1	LOC120811347	21	69293	120811347	GO:0005524	IEA	enables	ATP binding	22301074	Function	1	1	1	1	1	1
ATP-binding cassette sub-family D member 3-like isoform X1	LOC120811347	21	69293	120811347	GO:0005777	IEA	located_in	peroxisome	22301074	Component	1	1	1	1	1	1
ATP-binding cassette sub-family D member 3-like isoform X1	LOC120811347	21	69293	120811347	GO:0005778	IEA	located_in	peroxisomal membrane	30032202	Component	1	1	1	1	1	1
ATP-binding cassette sub-family D member 3-like isoform X1	LOC120811347	21	69293	120811347	GO:0006635	IEA	involved_in	fatty acid beta-oxidation	30032202	Process	1	1	1	1	1	1
ATP-binding cassette sub-family D member 3-like isoform X1	LOC120811347	21	69293	120811347	GO:0007031	IEA	involved_in	peroxisome organization	30032202	Process	1	1	1	1	1	1
ATP-binding cassette sub-family D member 3-like isoform X1	LOC120811347	21	69293	120811347	GO:0015910	IEA	involved_in	long-chain fatty acid import into peroxisome	22301074|30032202	Process	1	1	1	1	1	1
ATP-binding cassette sub-family D member 3-like isoform X1	LOC120811347	21	69293	120811347	GO:0016887	IEA	enables	ATP hydrolysis activity	22301074	Function	1	1	1	1	1	1
ATP-binding cassette sub-family D member 3-like isoform X1	LOC120811347	21	69293	120811347	GO:0042760	IEA	involved_in	very long-chain fatty acid catabolic process	30032202	Process	1	1	1	1	1	1
ATP-binding cassette sub-family D member 3-like isoform X1	LOC120811347	21	69293	120811347	GO:0140359	IEA	enables	ABC-type transporter activity	22301074	Function	1	1	1	1	1	1
rho guanine nucleotide exchange factor 4 isoform X1	arhgef4	21	69293	120811348	GO:0005085	IEA	enables	guanyl-nucleotide exchange factor activity	22301074	Function	1	1	1	1	1	0.769811294763751
rho guanine nucleotide exchange factor 4 isoform X1	arhgef4	21	69293	120811348	GO:0005515	IEA	enables	protein binding	22301074	Function	1	1	1	1	1	0.769811294763751
rho guanine nucleotide exchange factor 4 isoform X1	arhgef4	21	69293	120811348	GO:0035556	IEA	involved_in	intracellular signal transduction	22301074	Process	1	1	1	1	1	0.769811294763751
LOW QUALITY PROTEIN: calponin-3-like	LOC120811350	21	69293	120811350	GO:0003779	IEA	enables	actin binding	22301074	Function	1	1	1	1	1	0.90060666375291
LOW QUALITY PROTEIN: calponin-3-like	LOC120811350	21	69293	120811350	GO:0006488	IEA	involved_in	dolichol-linked oligosaccharide biosynthetic process	22301074	Process	1	1	1	1	1	0.90060666375291
LOW QUALITY PROTEIN: calponin-3-like	LOC120811350	21	69293	120811350	GO:0031032	IEA	involved_in	actomyosin structure organization	22301074	Process	1	1	1	1	1	0.90060666375291
uncharacterized protein LOC120811351	LOC120811351	21	69293	120811351	GO:0003676	IEA	enables	nucleic acid binding	22301074	Function	NA	NA	NA	NA	NA	NA
uncharacterized protein LOC120811351	LOC120811351	21	69293	120811351	GO:0015074	IEA	involved_in	DNA integration	22301074	Process	NA	NA	NA	NA	NA	NA
tRNA (cytosine(38)-C(5))-methyltransferase-like isoform X1	LOC120811352	21	69293	120811352	GO:0008168	IEA	enables	methyltransferase activity	22301074	Function	1	1	1	1	1	1
uncharacterized protein LOC120811354	LOC120811354	21	69293	120811354	GO:0003676	IEA	enables	nucleic acid binding	22301074	Function	1	1	NA	NA	NA	1
uncharacterized protein LOC120811354	LOC120811354	21	69293	120811354	GO:0004190	IEA	enables	aspartic-type endopeptidase activity	22301074	Function	1	1	NA	NA	NA	1
uncharacterized protein LOC120811354	LOC120811354	21	69293	120811354	GO:0006508	IEA	involved_in	proteolysis	22301074	Process	1	1	NA	NA	NA	1
uncharacterized protein LOC120811354	LOC120811354	21	69293	120811354	GO:0008270	IEA	enables	zinc ion binding	22301074	Function	1	1	NA	NA	NA	1
LOW QUALITY PROTEIN: proto-oncogene serine/threonine-protein kinase mos	mos	21	69293	120811355	GO:0004672	IEA	enables	protein kinase activity	22301074|30032202	Function	0.750545752711052	1	0.739462685555352	1	1	1
LOW QUALITY PROTEIN: proto-oncogene serine/threonine-protein kinase mos	mos	21	69293	120811355	GO:0005524	IEA	enables	ATP binding	22301074	Function	0.750545752711052	1	0.739462685555352	1	1	1
LOW QUALITY PROTEIN: proto-oncogene serine/threonine-protein kinase mos	mos	21	69293	120811355	GO:0005737	IEA	located_in	cytoplasm	30032202	Component	0.750545752711052	1	0.739462685555352	1	1	1
LOW QUALITY PROTEIN: proto-oncogene serine/threonine-protein kinase mos	mos	21	69293	120811355	GO:0006468	IEA	involved_in	protein phosphorylation	22301074	Process	0.750545752711052	1	0.739462685555352	1	1	1
LOW QUALITY PROTEIN: proto-oncogene serine/threonine-protein kinase mos	mos	21	69293	120811355	GO:0007165	IEA	involved_in	signal transduction	30032202	Process	0.750545752711052	1	0.739462685555352	1	1	1
LOW QUALITY PROTEIN: proto-oncogene serine/threonine-protein kinase mos	mos	21	69293	120811355	GO:0043410	IEA	involved_in	positive regulation of MAPK cascade	30032202	Process	0.750545752711052	1	0.739462685555352	1	1	1
LOW QUALITY PROTEIN: proto-oncogene serine/threonine-protein kinase mos	mos	21	69293	120811355	GO:1902103	IEA	involved_in	negative regulation of metaphase/anaphase transition of meiotic cell cycle	30032202	Process	0.750545752711052	1	0.739462685555352	1	1	1
tissue factor-like	LOC120811356	21	69293	120811356	GO:0005515	IEA	enables	protein binding	22301074	Function	1	1	1	1	1	1
tissue factor-like	LOC120811356	21	69293	120811356	GO:0007596	IEA	involved_in	blood coagulation	22301074	Process	1	1	1	1	1	1
tissue factor-like	LOC120811356	21	69293	120811356	GO:0016020	IEA	located_in	membrane	22301074	Component	1	1	1	1	1	1
ras suppressor protein 1	rsu1	21	69293	120811357	GO:0005515	IEA	enables	protein binding	22301074	Function	0.372147303436457	0.664262600789596	1	1	1	1
CBY1-interacting BAR domain-containing protein 2-like isoform X1	LOC120811358	21	69293	120811358	GO:0035869	IEA	located_in	ciliary transition zone	30032202	Component	0.669669714957495	1	1	1	1	1
CBY1-interacting BAR domain-containing protein 2-like isoform X1	LOC120811358	21	69293	120811358	GO:0036064	IEA	located_in	ciliary basal body	30032202	Component	0.669669714957495	1	1	1	1	1
CBY1-interacting BAR domain-containing protein 2-like isoform X1	LOC120811358	21	69293	120811358	GO:0060271	IEA	involved_in	cilium assembly	30032202	Process	0.669669714957495	1	1	1	1	1
E3 ubiquitin-protein ligase DTX3L1	dtx3l1	21	69293	120811360	GO:0007219	IEA	involved_in	Notch signaling pathway	30032202	Process	1	1	1	1	1	1
E3 ubiquitin-protein ligase DTX3L1	dtx3l1	21	69293	120811360	GO:0016567	IEA	involved_in	protein ubiquitination	30032202	Process	1	1	1	1	1	1
complement C1q-like protein 3	c1ql3a	21	69293	120811362	GO:0005515	IEA	enables	protein binding	22301074	Function	0.311263565473214	0.496564256805463	1	1	1	1
protein phosphatase 1, regulatory subunit 17-like isoform X1	ppp1r17	21	69293	120811363	GO:0004864	IEA	enables	protein phosphatase inhibitor activity	30032202	Function	0.991577731580439	1	1	1	1	0.635733547548652
protein phosphatase 1, regulatory subunit 17-like isoform X1	ppp1r17	21	69293	120811363	GO:0010921	IEA	involved_in	regulation of phosphatase activity	30032202	Process	0.991577731580439	1	1	1	1	0.635733547548652
metalloreductase STEAP2	steap2	21	69293	120811365	GO:0005768	IEA	located_in	endosome	30032202	Component	0.483144301132537	1	1	1	1	1
metalloreductase STEAP2	steap2	21	69293	120811365	GO:0005886	IEA	located_in	plasma membrane	30032202	Component	0.483144301132537	1	1	1	1	1
metalloreductase STEAP2	steap2	21	69293	120811365	GO:0008823	IEA	enables	cupric reductase (NADH) activity	30032202	Function	0.483144301132537	1	1	1	1	1
metalloreductase STEAP2	steap2	21	69293	120811365	GO:0015677	IEA	involved_in	copper ion import	30032202	Process	0.483144301132537	1	1	1	1	1
metalloreductase STEAP2	steap2	21	69293	120811365	GO:0052851	IEA	enables	ferric-chelate reductase (NADPH) activity	30032202	Function	0.483144301132537	1	1	1	1	1
LOW QUALITY PROTEIN: sickle tail protein	si:ch211-285f17.1	21	69293	120811383	GO:0005737	IEA	located_in	cytoplasm	30032202	Component	1	1	1	1	1	1
nephrocystin-3 isoform X1	nphp3	21	69293	120811384	GO:0001822	IEA	involved_in	kidney development	30032202	Process	1	1	1	1	1	1
nephrocystin-3 isoform X1	nphp3	21	69293	120811384	GO:0005515	IEA	enables	protein binding	22301074	Function	1	1	1	1	1	1
nephrocystin-3 isoform X1	nphp3	21	69293	120811384	GO:0007368	IEA	involved_in	determination of left/right symmetry	30032202	Process	1	1	1	1	1	1
nephrocystin-3 isoform X1	nphp3	21	69293	120811384	GO:0060026	IEA	involved_in	convergent extension	30032202	Process	1	1	1	1	1	1
disks large-associated protein 1 isoform X1	dlgap1b	21	69293	120811385	GO:0023052	IEA	involved_in	signaling	22301074|30032202	Process	0.91112608538586	1	1	1	1	1
disks large-associated protein 1 isoform X1	dlgap1b	21	69293	120811385	GO:0060090	IEA	enables	molecular adaptor activity	30032202	Function	0.91112608538586	1	1	1	1	1
disks large-associated protein 1 isoform X1	dlgap1b	21	69293	120811385	GO:0098962	IEA	involved_in	regulation of postsynaptic neurotransmitter receptor activity	30032202	Process	0.91112608538586	1	1	1	1	1
disks large-associated protein 1 isoform X1	dlgap1b	21	69293	120811385	GO:0098978	IEA	located_in	glutamatergic synapse	30032202	Component	0.91112608538586	1	1	1	1	1
disks large-associated protein 1 isoform X1	dlgap1b	21	69293	120811385	GO:0099572	IEA	located_in	postsynaptic specialization	30032202	Component	0.91112608538586	1	1	1	1	1
mothers against decapentaplegic homolog 6a isoform X1	smad6a	2	69293	120811386	GO:0006357	IEA	involved_in	regulation of transcription by RNA polymerase II	30032202	Process	1	1	1	1	1	1
mothers against decapentaplegic homolog 6a isoform X1	smad6a	2	69293	120811386	GO:0007179	IEA	involved_in	transforming growth factor beta receptor signaling pathway	22301074|30032202	Process	1	1	1	1	1	1
mothers against decapentaplegic homolog 6a isoform X1	smad6a	2	69293	120811386	GO:0009653	IEA	involved_in	anatomical structure morphogenesis	30032202	Process	1	1	1	1	1	1
mothers against decapentaplegic homolog 6a isoform X1	smad6a	2	69293	120811386	GO:0030154	IEA	involved_in	cell differentiation	30032202	Process	1	1	1	1	1	1
mothers against decapentaplegic homolog 6a isoform X1	smad6a	2	69293	120811386	GO:0030509	IEA	involved_in	BMP signaling pathway	30032202	Process	1	1	1	1	1	1
mothers against decapentaplegic homolog 6a isoform X1	smad6a	2	69293	120811386	GO:0060395	IEA	involved_in	SMAD protein signal transduction	30032202	Process	1	1	1	1	1	1
mothers against decapentaplegic homolog 6a isoform X1	smad6a	2	69293	120811386	GO:0070411	IEA	enables	I-SMAD binding	30032202	Function	1	1	1	1	1	1
mothers against decapentaplegic homolog 6a isoform X1	smad6a	2	69293	120811386	GO:0071144	IEA	part_of	heteromeric SMAD protein complex	30032202	Component	1	1	1	1	1	1
mothers against decapentaplegic homolog 6a isoform X1	smad6a	2	69293	120811386	GO:0140416	IEA	enables	transcription regulator inhibitor activity	30032202	Function	1	1	1	1	1	1
U2 snRNP-associated SURP motif-containing protein isoform X1	LOC120811387	21	69293	120811387	GO:0003723	IEA	enables	RNA binding	22301074|30032202	Function	1	1	1	1	1	1
U2 snRNP-associated SURP motif-containing protein isoform X1	LOC120811387	21	69293	120811387	GO:0005634	IEA	located_in	nucleus	30032202	Component	1	1	1	1	1	1
U2 snRNP-associated SURP motif-containing protein isoform X1	LOC120811387	21	69293	120811387	GO:0006396	IEA	involved_in	RNA processing	22301074	Process	1	1	1	1	1	1
acyl-CoA dehydrogenase family member 11 isoform X1	acad11	21	69293	120811388	GO:0005739	IEA	located_in	mitochondrion	30032202	Component	1	1	1	1	1	1
acyl-CoA dehydrogenase family member 11 isoform X1	acad11	21	69293	120811388	GO:0016627	IEA	enables	oxidoreductase activity, acting on the CH-CH group of donors	22301074	Function	1	1	1	1	1	1
acyl-CoA dehydrogenase family member 11 isoform X1	acad11	21	69293	120811388	GO:0050660	IEA	enables	flavin adenine dinucleotide binding	22301074	Function	1	1	1	1	1	1
OTU domain-containing protein 1	LOC120811389	21	69293	120811389	GO:0004843	IEA	enables	cysteine-type deubiquitinase activity	30032202	Function	1	1	1	0.728418927289692	1	1
OTU domain-containing protein 1	LOC120811389	21	69293	120811389	GO:0016579	IEA	involved_in	protein deubiquitination	30032202	Process	1	1	1	0.728418927289692	1	1
ubiquitin-like modifier-activating enzyme 5	uba5	21	69293	120811390	GO:0005737	IEA	located_in	cytoplasm	30032202	Component	1	1	1	1	1	1
ubiquitin-like modifier-activating enzyme 5	uba5	21	69293	120811390	GO:0005829	IEA	located_in	cytosol	30032202	Component	1	1	1	1	1	1
ubiquitin-like modifier-activating enzyme 5	uba5	21	69293	120811390	GO:0071566	IEA	enables	UFM1 activating enzyme activity	30032202	Function	1	1	1	1	1	1
ubiquitin-like modifier-activating enzyme 5	uba5	21	69293	120811390	GO:0071569	IEA	involved_in	protein ufmylation	30032202	Process	1	1	1	1	1	1
atypical chemokine receptor 4b	ackr4b	21	69293	120811391	GO:0004950	IEA	enables	chemokine receptor activity	22301074	Function	1	0.377486382633327	1	1	1	1
atypical chemokine receptor 4b	ackr4b	21	69293	120811391	GO:0005044	IEA	enables	scavenger receptor activity	22301074	Function	1	0.377486382633327	1	1	1	1
atypical chemokine receptor 4b	ackr4b	21	69293	120811391	GO:0006935	IEA	involved_in	chemotaxis	22301074	Process	1	0.377486382633327	1	1	1	1
atypical chemokine receptor 4b	ackr4b	21	69293	120811391	GO:0006955	IEA	involved_in	immune response	30032202	Process	1	0.377486382633327	1	1	1	1
atypical chemokine receptor 4b	ackr4b	21	69293	120811391	GO:0007186	IEA	involved_in	G protein-coupled receptor signaling pathway	22301074	Process	1	0.377486382633327	1	1	1	1
atypical chemokine receptor 4b	ackr4b	21	69293	120811391	GO:0016020	IEA	located_in	membrane	22301074	Component	1	0.377486382633327	1	1	1	1
atypical chemokine receptor 4b	ackr4b	21	69293	120811391	GO:0019956	IEA	enables	chemokine binding	22301074	Function	1	0.377486382633327	1	1	1	1
uracil nucleotide/cysteinyl leukotriene receptor	LOC120811392	21	69293	120811392	GO:0004930	IEA	enables	G protein-coupled receptor activity	22301074	Function	1	1	1	1	1	1
uracil nucleotide/cysteinyl leukotriene receptor	LOC120811392	21	69293	120811392	GO:0005886	IEA	located_in	plasma membrane	30032202	Component	1	1	1	1	1	1
uracil nucleotide/cysteinyl leukotriene receptor	LOC120811392	21	69293	120811392	GO:0007186	IEA	involved_in	G protein-coupled receptor signaling pathway	22301074|30032202	Process	1	1	1	1	1	1
homeobox protein TGIF1	tgif1	21	69293	120811393	GO:0000978	IEA	enables	RNA polymerase II cis-regulatory region sequence-specific DNA binding	30032202	Function	1	1	1	1	1	1
homeobox protein TGIF1	tgif1	21	69293	120811393	GO:0000981	IEA	enables	DNA-binding transcription factor activity, RNA polymerase II-specific	30032202	Function	1	1	1	1	1	1
homeobox protein TGIF1	tgif1	21	69293	120811393	GO:0006357	IEA	involved_in	regulation of transcription by RNA polymerase II	30032202	Process	1	1	1	1	1	1
histone-lysine N-methyltransferase 2D-like	LOC120811395	21	69293	120811395	GO:0003713	IEA	enables	transcription coactivator activity	30032202	Function	1	1	1	1	1	1
histone-lysine N-methyltransferase 2D-like	LOC120811395	21	69293	120811395	GO:0042393	IEA	enables	histone binding	30032202	Function	1	1	1	1	1	1
histone-lysine N-methyltransferase 2D-like	LOC120811395	21	69293	120811395	GO:0042800	IEA	enables	histone H3K4 methyltransferase activity	30032202	Function	1	1	1	1	1	1
histone-lysine N-methyltransferase 2D-like	LOC120811395	21	69293	120811395	GO:0044666	IEA	part_of	MLL3/4 complex	30032202	Component	1	1	1	1	1	1
histone-lysine N-methyltransferase 2D-like	LOC120811395	21	69293	120811395	GO:0045944	IEA	involved_in	positive regulation of transcription by RNA polymerase II	30032202	Process	1	1	1	1	1	1
DNA repair protein XRCC2 isoform X1	xrcc2	21	69293	120811396	GO:0000400	IEA	enables	four-way junction DNA binding	30032202	Function	1	0.545173120440584	0.490739227169115	1	1	1
DNA repair protein XRCC2 isoform X1	xrcc2	21	69293	120811396	GO:0000724	IEA	involved_in	double-strand break repair via homologous recombination	30032202	Process	1	0.545173120440584	0.490739227169115	1	1	1
DNA repair protein XRCC2 isoform X1	xrcc2	21	69293	120811396	GO:0005524	IEA	enables	ATP binding	22301074	Function	1	0.545173120440584	0.490739227169115	1	1	1
DNA repair protein XRCC2 isoform X1	xrcc2	21	69293	120811396	GO:0005657	IEA	located_in	replication fork	30032202	Component	1	0.545173120440584	0.490739227169115	1	1	1
DNA repair protein XRCC2 isoform X1	xrcc2	21	69293	120811396	GO:0005813	IEA	located_in	centrosome	30032202	Component	1	0.545173120440584	0.490739227169115	1	1	1
DNA repair protein XRCC2 isoform X1	xrcc2	21	69293	120811396	GO:0033063	IEA	part_of	Rad51B-Rad51C-Rad51D-XRCC2 complex	30032202	Component	1	0.545173120440584	0.490739227169115	1	1	1
DNA repair protein XRCC2 isoform X1	xrcc2	21	69293	120811396	GO:0042148	IEA	involved_in	DNA strand invasion	30032202	Process	1	0.545173120440584	0.490739227169115	1	1	1
DNA repair protein XRCC2 isoform X1	xrcc2	21	69293	120811396	GO:0140664	IEA	enables	ATP-dependent DNA damage sensor activity	22301074	Function	1	0.545173120440584	0.490739227169115	1	1	1
claudin-11-like	LOC120811397	21	69293	120811397	GO:0005198	IEA	enables	structural molecule activity	22301074|30032202	Function	1	0.886328579677144	1	1	1	1
claudin-11-like	LOC120811397	21	69293	120811397	GO:0005886	IEA	located_in	plasma membrane	30032202	Component	1	0.886328579677144	1	1	1	1
claudin-11-like	LOC120811397	21	69293	120811397	GO:0005923	IEA	located_in	bicellular tight junction	22301074|30032202	Component	1	0.886328579677144	1	1	1	1
claudin-11-like	LOC120811397	21	69293	120811397	GO:0007155	IEA	involved_in	cell adhesion	30032202	Process	1	0.886328579677144	1	1	1	1
claudin-11-like	LOC120811397	21	69293	120811397	GO:0070830	IEA	involved_in	bicellular tight junction assembly	30032202	Process	1	0.886328579677144	1	1	1	1
probable cationic amino acid transporter	LOC120811398	21	69293	120811398	GO:0005886	IEA	located_in	plasma membrane	30032202	Component	1	1	1	1	1	1
probable cationic amino acid transporter	LOC120811398	21	69293	120811398	GO:0006865	IEA	involved_in	amino acid transport	30032202	Process	1	1	1	1	1	1
probable cationic amino acid transporter	LOC120811398	21	69293	120811398	GO:0015171	IEA	enables	amino acid transmembrane transporter activity	30032202	Function	1	1	1	1	1	1
probable cationic amino acid transporter	LOC120811398	21	69293	120811398	GO:0055085	IEA	involved_in	transmembrane transport	22301074	Process	1	1	1	1	1	1
eukaryotic translation initiation factor 5A-1	eif5a	21	69293	120811399	GO:0003723	IEA	enables	RNA binding	22301074|30032202	Function	1	1	1	1	1	1
eukaryotic translation initiation factor 5A-1	eif5a	21	69293	120811399	GO:0003746	IEA	enables	translation elongation factor activity	22301074|30032202	Function	1	1	1	1	1	1
eukaryotic translation initiation factor 5A-1	eif5a	21	69293	120811399	GO:0043022	IEA	enables	ribosome binding	22301074|30032202	Function	1	1	1	1	1	1
eukaryotic translation initiation factor 5A-1	eif5a	21	69293	120811399	GO:0045901	IEA	involved_in	positive regulation of translational elongation	22301074|30032202	Process	1	1	1	1	1	1
eukaryotic translation initiation factor 5A-1	eif5a	21	69293	120811399	GO:0045905	IEA	involved_in	positive regulation of translational termination	22301074	Process	1	1	1	1	1	1
60S ribosomal protein L22-like 1	rpl22l1	21	69293	120811401	GO:0002181	IEA	involved_in	cytoplasmic translation	30032202	Process	1	1	0.742539306987863	1	1	1
60S ribosomal protein L22-like 1	rpl22l1	21	69293	120811401	GO:0003723	IEA	enables	RNA binding	30032202	Function	1	1	0.742539306987863	1	1	1
60S ribosomal protein L22-like 1	rpl22l1	21	69293	120811401	GO:0003735	IEA	enables	structural constituent of ribosome	22301074|30032202	Function	1	1	0.742539306987863	1	1	1
60S ribosomal protein L22-like 1	rpl22l1	21	69293	120811401	GO:0005840	IEA	located_in	ribosome	22301074|30032202	Component	1	1	0.742539306987863	1	1	1
major antigen-like isoform X1	LOC120811403	21	69293	120811403	GO:0005515	IEA	enables	protein binding	22301074	Function	1	1	1	1	1	1
uncharacterized protein LOC120811404	LOC120811404	21	69293	120811404	GO:0004842	IEA	enables	ubiquitin-protein transferase activity	22301074	Function	1	1	1	0.934667001694583	1	1
uncharacterized protein LOC120811405 isoform X1	LOC120811405	21	69293	120811405	GO:0003676	IEA	enables	nucleic acid binding	22301074	Function	1	1	NA	NA	NA	1
uncharacterized protein LOC120811405 isoform X1	LOC120811405	21	69293	120811405	GO:0004190	IEA	enables	aspartic-type endopeptidase activity	22301074	Function	1	1	NA	NA	NA	1
uncharacterized protein LOC120811405 isoform X1	LOC120811405	21	69293	120811405	GO:0006508	IEA	involved_in	proteolysis	22301074	Process	1	1	NA	NA	NA	1
uncharacterized protein LOC120811405 isoform X1	LOC120811405	21	69293	120811405	GO:0008270	IEA	enables	zinc ion binding	22301074	Function	1	1	NA	NA	NA	1
uncharacterized protein LOC120811406 isoform X1	LOC120811406	21	69293	120811406	GO:0003676	IEA	enables	nucleic acid binding	22301074	Function	1	1	0.0286658768509532	1	1	1
uncharacterized protein LOC120811406 isoform X1	LOC120811406	21	69293	120811406	GO:0015074	IEA	involved_in	DNA integration	22301074	Process	1	1	0.0286658768509532	1	1	1
transcription factor E2F8 isoform X1	e2f8	2	69293	120811407	GO:0000978	IEA	enables	RNA polymerase II cis-regulatory region sequence-specific DNA binding	30032202	Function	1	1	1	0.738205189998612	1	0.655487803839103
transcription factor E2F8 isoform X1	e2f8	2	69293	120811407	GO:0000981	IEA	enables	DNA-binding transcription factor activity, RNA polymerase II-specific	30032202	Function	1	1	1	0.738205189998612	1	0.655487803839103
transcription factor E2F8 isoform X1	e2f8	2	69293	120811407	GO:0006357	IEA	involved_in	regulation of transcription by RNA polymerase II	30032202	Process	1	1	1	0.738205189998612	1	0.655487803839103
transcription factor E2F8 isoform X1	e2f8	2	69293	120811407	GO:0090575	IEA	part_of	RNA polymerase II transcription regulator complex	30032202	Component	1	1	1	0.738205189998612	1	0.655487803839103
nectin-2-like	LOC120811408	21	69293	120811408	GO:0005912	IEA	located_in	adherens junction	30032202	Component	1	1	NA	NA	NA	1
nectin-2-like	LOC120811408	21	69293	120811408	GO:0007156	IEA	involved_in	homophilic cell adhesion via plasma membrane adhesion molecules	30032202	Process	1	1	NA	NA	NA	1
nectin-2-like	LOC120811408	21	69293	120811408	GO:0007157	IEA	involved_in	heterophilic cell-cell adhesion via plasma membrane cell adhesion molecules	30032202	Process	1	1	NA	NA	NA	1
uncharacterized protein LOC120811411 isoform X1	LOC120811411	21	69293	120811411	GO:0004843	IEA	enables	cysteine-type deubiquitinase activity	30032202	Function	1	1	1	0.567984305800277	1	1
uncharacterized protein LOC120811411 isoform X1	LOC120811411	21	69293	120811411	GO:0005737	IEA	located_in	cytoplasm	30032202	Component	1	1	1	0.567984305800277	1	1
uncharacterized protein LOC120811411 isoform X1	LOC120811411	21	69293	120811411	GO:1990108	IEA	involved_in	protein linear deubiquitination	30032202	Process	1	1	1	0.567984305800277	1	1
clathrin heavy chain 1-like isoform X1	LOC120811412	1	69293	120811412	GO:0000278	IEA	involved_in	mitotic cell cycle	30032202	Process	0.983369215248456	1	1	1	1	1
clathrin heavy chain 1-like isoform X1	LOC120811412	1	69293	120811412	GO:0005198	IEA	enables	structural molecule activity	22301074	Function	0.983369215248456	1	1	1	1	1
clathrin heavy chain 1-like isoform X1	LOC120811412	1	69293	120811412	GO:0005819	IEA	located_in	spindle	30032202	Component	0.983369215248456	1	1	1	1	1
clathrin heavy chain 1-like isoform X1	LOC120811412	1	69293	120811412	GO:0006886	IEA	involved_in	intracellular protein transport	22301074	Process	0.983369215248456	1	1	1	1	1
clathrin heavy chain 1-like isoform X1	LOC120811412	1	69293	120811412	GO:0006898	IEA	involved_in	receptor-mediated endocytosis	30032202	Process	0.983369215248456	1	1	1	1	1
clathrin heavy chain 1-like isoform X1	LOC120811412	1	69293	120811412	GO:0030130	IEA	part_of	clathrin coat of trans-Golgi network vesicle	22301074	Component	0.983369215248456	1	1	1	1	1
clathrin heavy chain 1-like isoform X1	LOC120811412	1	69293	120811412	GO:0030132	IEA	part_of	clathrin coat of coated pit	22301074	Component	0.983369215248456	1	1	1	1	1
clathrin heavy chain 1-like isoform X1	LOC120811412	1	69293	120811412	GO:0032051	IEA	enables	clathrin light chain binding	22301074|30032202	Function	0.983369215248456	1	1	1	1	1
clathrin heavy chain 1-like isoform X1	LOC120811412	1	69293	120811412	GO:0045334	IEA	located_in	clathrin-coated endocytic vesicle	30032202	Component	0.983369215248456	1	1	1	1	1
clathrin heavy chain 1-like isoform X1	LOC120811412	1	69293	120811412	GO:0048268	IEA	involved_in	clathrin coat assembly	30032202	Process	0.983369215248456	1	1	1	1	1
clathrin heavy chain 1-like isoform X1	LOC120811412	1	69293	120811412	GO:0070062	IEA	located_in	extracellular exosome	30032202	Component	0.983369215248456	1	1	1	1	1
clathrin heavy chain 1-like isoform X1	LOC120811412	1	69293	120811412	GO:0071439	IEA	part_of	clathrin complex	22301074|30032202	Component	0.983369215248456	1	1	1	1	1
ANKH inorganic pyrophosphate transport regulator a	ankha	21	69293	120811413	GO:0005315	IEA	enables	phosphate transmembrane transporter activity	30032202	Function	1	1	1	1	1	1
ANKH inorganic pyrophosphate transport regulator a	ankha	21	69293	120811413	GO:0016020	IEA	located_in	membrane	22301074|30032202	Component	1	1	1	1	1	1
ANKH inorganic pyrophosphate transport regulator a	ankha	21	69293	120811413	GO:0030504	IEA	enables	inorganic diphosphate transmembrane transporter activity	30032202	Function	1	1	1	1	1	1
ANKH inorganic pyrophosphate transport regulator a	ankha	21	69293	120811413	GO:0035435	IEA	involved_in	phosphate ion transmembrane transport	22301074|30032202	Process	1	1	1	1	1	1
RAB11-binding protein RELCH homolog isoform X1	relch	21	69293	120811415	GO:0005515	IEA	enables	protein binding	22301074	Function	1	1	1	1	1	1
RAB11-binding protein RELCH homolog isoform X1	relch	21	69293	120811415	GO:0005802	IEA	located_in	trans-Golgi network	30032202	Component	1	1	1	1	1	1
RAB11-binding protein RELCH homolog isoform X1	relch	21	69293	120811415	GO:0032367	IEA	involved_in	intracellular cholesterol transport	30032202	Process	1	1	1	1	1	1
RAB11-binding protein RELCH homolog isoform X1	relch	21	69293	120811415	GO:0055037	IEA	located_in	recycling endosome	30032202	Component	1	1	1	1	1	1
GPI ethanolamine phosphate transferase 1	pign	21	69293	120811416	GO:0005789	IEA	located_in	endoplasmic reticulum membrane	22301074|30032202	Component	0.641916030254087	1	1	1	1	1
GPI ethanolamine phosphate transferase 1	pign	21	69293	120811416	GO:0006506	IEA	involved_in	GPI anchor biosynthetic process	22301074|30032202	Process	0.641916030254087	1	1	1	1	1
GPI ethanolamine phosphate transferase 1	pign	21	69293	120811416	GO:0051377	IEA	enables	mannose-ethanolamine phosphotransferase activity	22301074|30032202	Function	0.641916030254087	1	1	1	1	1
hepatocyte nuclear factor 4-gamma isoform X1	hnf4g	21	69293	120811418	GO:0000978	IEA	enables	RNA polymerase II cis-regulatory region sequence-specific DNA binding	30032202	Function	1	1	1	1	1	1
hepatocyte nuclear factor 4-gamma isoform X1	hnf4g	21	69293	120811418	GO:0003707	IEA	enables	nuclear steroid receptor activity	22301074	Function	1	1	1	1	1	1
hepatocyte nuclear factor 4-gamma isoform X1	hnf4g	21	69293	120811418	GO:0004879	IEA	enables	nuclear receptor activity	30032202	Function	1	1	1	1	1	1
hepatocyte nuclear factor 4-gamma isoform X1	hnf4g	21	69293	120811418	GO:0005634	IEA	located_in	nucleus	22301074	Component	1	1	1	1	1	1
hepatocyte nuclear factor 4-gamma isoform X1	hnf4g	21	69293	120811418	GO:0006357	IEA	involved_in	regulation of transcription by RNA polymerase II	30032202	Process	1	1	1	1	1	1
hepatocyte nuclear factor 4-gamma isoform X1	hnf4g	21	69293	120811418	GO:0008270	IEA	enables	zinc ion binding	22301074	Function	1	1	1	1	1	1
hepatocyte nuclear factor 4-gamma isoform X1	hnf4g	21	69293	120811418	GO:0030154	IEA	involved_in	cell differentiation	30032202	Process	1	1	1	1	1	1
hepatocyte nuclear factor 4-gamma isoform X1	hnf4g	21	69293	120811418	GO:0048856	IEA	involved_in	anatomical structure development	30032202	Process	1	1	1	1	1	1
probable G-protein coupled receptor 141	LOC120811419	21	69293	120811419	GO:0004930	IEA	enables	G protein-coupled receptor activity	22301074|30032202	Function	1	0.904926389242036	1	1	1	1
probable G-protein coupled receptor 141	LOC120811419	21	69293	120811419	GO:0007186	IEA	involved_in	G protein-coupled receptor signaling pathway	22301074	Process	1	0.904926389242036	1	1	1	1
probable G-protein coupled receptor 141	LOC120811419	21	69293	120811419	GO:0008142	IEA	enables	oxysterol binding	30032202	Function	1	0.904926389242036	1	1	1	1
probable G-protein coupled receptor 141	LOC120811419	21	69293	120811419	GO:0016020	IEA	located_in	membrane	22301074	Component	1	0.904926389242036	1	1	1	1
dnaJ homolog subfamily C member 13-like isoform X1	LOC120811420	21	69293	120811420	GO:0006898	IEA	involved_in	receptor-mediated endocytosis	30032202	Process	1	1	1	1	1	1
dnaJ homolog subfamily C member 13-like isoform X1	LOC120811420	21	69293	120811420	GO:0007032	IEA	involved_in	endosome organization	30032202	Process	1	1	1	1	1	1
dnaJ homolog subfamily C member 13-like isoform X1	LOC120811420	21	69293	120811420	GO:0010008	IEA	located_in	endosome membrane	30032202	Component	1	1	1	1	1	1
dnaJ homolog subfamily C member 13-like isoform X1	LOC120811420	21	69293	120811420	GO:2000641	IEA	involved_in	regulation of early endosome to late endosome transport	30032202	Process	1	1	1	1	1	1
ankyrin repeat and death domain-containing protein 1A	ankdd1a	2	69293	120811421	GO:0005515	IEA	enables	protein binding	22301074	Function	0.97199064740605	1	1	1	1	1
ankyrin repeat and death domain-containing protein 1A	ankdd1a	2	69293	120811421	GO:0007165	IEA	involved_in	signal transduction	22301074	Process	0.97199064740605	1	1	1	1	1
C-C chemokine receptor type 9-like	LOC120811422	21	69293	120811422	GO:0004950	IEA	enables	chemokine receptor activity	22301074	Function	1	1	1	1	0.555553104391365	1
C-C chemokine receptor type 9-like	LOC120811422	21	69293	120811422	GO:0006935	IEA	involved_in	chemotaxis	22301074	Process	1	1	1	1	0.555553104391365	1
C-C chemokine receptor type 9-like	LOC120811422	21	69293	120811422	GO:0006955	IEA	involved_in	immune response	30032202	Process	1	1	1	1	0.555553104391365	1
C-C chemokine receptor type 9-like	LOC120811422	21	69293	120811422	GO:0007186	IEA	involved_in	G protein-coupled receptor signaling pathway	22301074	Process	1	1	1	1	0.555553104391365	1
C-C chemokine receptor type 9-like	LOC120811422	21	69293	120811422	GO:0016020	IEA	located_in	membrane	22301074	Component	1	1	1	1	0.555553104391365	1
leucine zipper transcription factor-like protein 1 isoform X1	lztfl1	21	69293	120811423	GO:0005737	IEA	located_in	cytoplasm	30032202	Component	1	0.608104122778517	1	1	1	1
leucine zipper transcription factor-like protein 1 isoform X1	lztfl1	21	69293	120811423	GO:1903565	IEA	involved_in	negative regulation of protein localization to cilium	30032202	Process	1	0.608104122778517	1	1	1	1
zinc finger homeobox protein 4	zfhx4	21	69293	120811424	GO:0000978	IEA	enables	RNA polymerase II cis-regulatory region sequence-specific DNA binding	30032202	Function	1	1	1	1	1	1
zinc finger homeobox protein 4	zfhx4	21	69293	120811424	GO:0000981	IEA	enables	DNA-binding transcription factor activity, RNA polymerase II-specific	22301074|30032202	Function	1	1	1	1	1	1
zinc finger homeobox protein 4	zfhx4	21	69293	120811424	GO:0005634	IEA	located_in	nucleus	30032202	Component	1	1	1	1	1	1
zinc finger homeobox protein 4	zfhx4	21	69293	120811424	GO:0006357	IEA	involved_in	regulation of transcription by RNA polymerase II	30032202	Process	1	1	1	1	1	1
zinc finger homeobox protein 4	zfhx4	21	69293	120811424	GO:0008270	IEA	enables	zinc ion binding	22301074	Function	1	1	1	1	1	1
solute carrier family 12 member 7 isoform X1	slc12a7b	21	69293	120811425	GO:0006884	IEA	involved_in	cell volume homeostasis	30032202	Process	0.964437355291855	1	1	1	0.912229254766748	1
solute carrier family 12 member 7 isoform X1	slc12a7b	21	69293	120811425	GO:0007268	IEA	involved_in	chemical synaptic transmission	30032202	Process	0.964437355291855	1	1	1	0.912229254766748	1
solute carrier family 12 member 7 isoform X1	slc12a7b	21	69293	120811425	GO:0015379	IEA	enables	potassium:chloride symporter activity	22301074|30032202	Function	0.964437355291855	1	1	1	0.912229254766748	1
solute carrier family 12 member 7 isoform X1	slc12a7b	21	69293	120811425	GO:0016020	IEA	located_in	membrane	22301074|30032202	Component	0.964437355291855	1	1	1	0.912229254766748	1
solute carrier family 12 member 7 isoform X1	slc12a7b	21	69293	120811425	GO:0055064	IEA	involved_in	chloride ion homeostasis	30032202	Process	0.964437355291855	1	1	1	0.912229254766748	1
solute carrier family 12 member 7 isoform X1	slc12a7b	21	69293	120811425	GO:0055075	IEA	involved_in	potassium ion homeostasis	30032202	Process	0.964437355291855	1	1	1	0.912229254766748	1
solute carrier family 12 member 7 isoform X1	slc12a7b	21	69293	120811425	GO:1902476	IEA	involved_in	chloride transmembrane transport	30032202	Process	0.964437355291855	1	1	1	0.912229254766748	1
solute carrier family 12 member 7 isoform X1	slc12a7b	21	69293	120811425	GO:1990573	IEA	involved_in	potassium ion import across plasma membrane	30032202	Process	0.964437355291855	1	1	1	0.912229254766748	1
AN1-type zinc finger protein 1	zfand1	21	69293	120811428	GO:0005737	IEA	located_in	cytoplasm	30032202	Component	1	1	1	1	1	1
AN1-type zinc finger protein 1	zfand1	21	69293	120811428	GO:0008270	IEA	enables	zinc ion binding	22301074	Function	1	1	1	1	1	1
AN1-type zinc finger protein 1	zfand1	21	69293	120811428	GO:0010494	IEA	located_in	cytoplasmic stress granule	30032202	Component	1	1	1	1	1	1
AN1-type zinc finger protein 1	zfand1	21	69293	120811428	GO:0035617	IEA	involved_in	stress granule disassembly	30032202	Process	1	1	1	1	1	1
GTPase IMAP family member 4 isoform X1	LOC120811429	21	69293	120811429	GO:0005525	IEA	enables	GTP binding	22301074	Function	1	1	1	1	1	1
charged multivesicular body protein 4c	chmp4c	21	69293	120811430	GO:0000815	IEA	part_of	ESCRT III complex	30032202	Component	1	1	1	1	1	1
charged multivesicular body protein 4c	chmp4c	21	69293	120811430	GO:0005771	IEA	located_in	multivesicular body	30032202	Component	1	1	1	1	1	1
charged multivesicular body protein 4c	chmp4c	21	69293	120811430	GO:0006900	IEA	involved_in	vesicle budding from membrane	30032202	Process	1	1	1	1	1	1
charged multivesicular body protein 4c	chmp4c	21	69293	120811430	GO:0009898	IEA	located_in	cytoplasmic side of plasma membrane	30032202	Component	1	1	1	1	1	1
charged multivesicular body protein 4c	chmp4c	21	69293	120811430	GO:0032511	IEA	involved_in	late endosome to vacuole transport via multivesicular body sorting pathway	30032202	Process	1	1	1	1	1	1
cullin-2	cul2	21	69293	120811431	GO:0016567	IEA	involved_in	protein ubiquitination	30032202	Process	1	0.352086313064814	1	1	1	1
cullin-2	cul2	21	69293	120811431	GO:0019005	IEA	part_of	SCF ubiquitin ligase complex	30032202	Component	1	0.352086313064814	1	1	1	1
cullin-2	cul2	21	69293	120811431	GO:0031146	IEA	involved_in	SCF-dependent proteasomal ubiquitin-dependent protein catabolic process	30032202	Process	1	0.352086313064814	1	1	1	1
cullin-2	cul2	21	69293	120811431	GO:0031462	IEA	part_of	Cul2-RING ubiquitin ligase complex	30032202	Component	1	0.352086313064814	1	1	1	1
cullin-2	cul2	21	69293	120811431	GO:0031625	IEA	enables	ubiquitin protein ligase binding	22301074|30032202	Function	1	0.352086313064814	1	1	1	1
gap junction delta-4 protein	LOC120811432	21	69293	120811432	GO:0005922	IEA	part_of	connexin complex	22301074|30032202	Component	1	1	1	1	1	1
gap junction delta-4 protein	LOC120811432	21	69293	120811432	GO:0007154	IEA	involved_in	cell communication	22301074|30032202	Process	1	1	1	1	1	1
cyclin-Y isoform X1	ccny	21	69293	120811433	GO:0000079	IEA	involved_in	regulation of cyclin-dependent protein serine/threonine kinase activity	22301074	Process	1	1	1	1	1	1
cyclin-Y isoform X1	ccny	21	69293	120811433	GO:0000308	IEA	part_of	cytoplasmic cyclin-dependent protein kinase holoenzyme complex	30032202	Component	1	1	1	1	1	1
cyclin-Y isoform X1	ccny	21	69293	120811433	GO:0005886	IEA	located_in	plasma membrane	30032202	Component	1	1	1	1	1	1
cyclin-Y isoform X1	ccny	21	69293	120811433	GO:0019901	IEA	enables	protein kinase binding	22301074	Function	1	1	1	1	1	1
cyclin-Y isoform X1	ccny	21	69293	120811433	GO:0060828	IEA	involved_in	regulation of canonical Wnt signaling pathway	30032202	Process	1	1	1	1	1	1
cyclin-Y isoform X1	ccny	21	69293	120811433	GO:0061575	IEA	enables	cyclin-dependent protein serine/threonine kinase activator activity	30032202	Function	1	1	1	1	1	1
lactoylglutathione lyase	glo1	2	69293	120811434	GO:0004462	IEA	enables	lactoylglutathione lyase activity	22301074	Function	1	1	1	1	0.412490226449587	1
lactoylglutathione lyase	glo1	2	69293	120811434	GO:0046872	IEA	enables	metal ion binding	22301074	Function	1	1	1	1	0.412490226449587	1
cyclic AMP response element-binding protein B-like	LOC120811435	21	69293	120811435	GO:0000978	IEA	enables	RNA polymerase II cis-regulatory region sequence-specific DNA binding	30032202	Function	1	1	1	1	1	1
cyclic AMP response element-binding protein B-like	LOC120811435	21	69293	120811435	GO:0000981	IEA	enables	DNA-binding transcription factor activity, RNA polymerase II-specific	30032202	Function	1	1	1	1	1	1
cyclic AMP response element-binding protein B-like	LOC120811435	21	69293	120811435	GO:0005634	IEA	located_in	nucleus	30032202	Component	1	1	1	1	1	1
cyclic AMP response element-binding protein B-like	LOC120811435	21	69293	120811435	GO:0005667	IEA	part_of	transcription regulator complex	30032202	Component	1	1	1	1	1	1
cyclic AMP response element-binding protein B-like	LOC120811435	21	69293	120811435	GO:0006357	IEA	involved_in	regulation of transcription by RNA polymerase II	30032202	Process	1	1	1	1	1	1
TGF-beta receptor type-1b	tgfbr1b	21	69293	120811436	GO:0005025	IEA	enables	transforming growth factor beta receptor activity, type I	30032202	Function	1	1	1	1	1	1
TGF-beta receptor type-1b	tgfbr1b	21	69293	120811436	GO:0005524	IEA	enables	ATP binding	22301074|30032202	Function	1	1	1	1	1	1
TGF-beta receptor type-1b	tgfbr1b	21	69293	120811436	GO:0005886	IEA	located_in	plasma membrane	30032202	Component	1	1	1	1	1	1
TGF-beta receptor type-1b	tgfbr1b	21	69293	120811436	GO:0006468	IEA	involved_in	protein phosphorylation	22301074|30032202	Process	1	1	1	1	1	1
TGF-beta receptor type-1b	tgfbr1b	21	69293	120811436	GO:0007179	IEA	involved_in	transforming growth factor beta receptor signaling pathway	30032202	Process	1	1	1	1	1	1
TGF-beta receptor type-1b	tgfbr1b	21	69293	120811436	GO:0007399	IEA	involved_in	nervous system development	30032202	Process	1	1	1	1	1	1
TGF-beta receptor type-1b	tgfbr1b	21	69293	120811436	GO:0007507	IEA	involved_in	heart development	30032202	Process	1	1	1	1	1	1
TGF-beta receptor type-1b	tgfbr1b	21	69293	120811436	GO:0016361	IEA	enables	activin receptor activity, type I	30032202	Function	1	1	1	1	1	1
TGF-beta receptor type-1b	tgfbr1b	21	69293	120811436	GO:0032924	IEA	involved_in	activin receptor signaling pathway	30032202	Process	1	1	1	1	1	1
TGF-beta receptor type-1b	tgfbr1b	21	69293	120811436	GO:0046332	IEA	enables	SMAD binding	30032202	Function	1	1	1	1	1	1
TGF-beta receptor type-1b	tgfbr1b	21	69293	120811436	GO:0048179	IEA	part_of	activin receptor complex	30032202	Component	1	1	1	1	1	1
TGF-beta receptor type-1b	tgfbr1b	21	69293	120811436	GO:0048185	IEA	enables	activin binding	30032202	Function	1	1	1	1	1	1
TGF-beta receptor type-1b	tgfbr1b	21	69293	120811436	GO:0071363	IEA	involved_in	cellular response to growth factor stimulus	30032202	Process	1	1	1	1	1	1
lanC-like protein 2 isoform X1	lancl2	21	69293	120811437	GO:0005886	IEA	located_in	plasma membrane	30032202	Component	1	1	1	1	1	1
lanC-like protein 2 isoform X1	lancl2	21	69293	120811437	GO:0005975	IEA	involved_in	carbohydrate metabolic process	22301074	Process	1	1	1	1	1	1
lanC-like protein 2 isoform X1	lancl2	21	69293	120811437	GO:0031179	IEA	involved_in	peptide modification	22301074	Process	1	1	1	1	1	1
LOW QUALITY PROTEIN: receptor-type tyrosine-protein phosphatase N2	ptprn2	21	69293	120811438	GO:0004725	IEA	enables	protein tyrosine phosphatase activity	22301074	Function	1	1	1	1	1	1
LOW QUALITY PROTEIN: receptor-type tyrosine-protein phosphatase N2	ptprn2	21	69293	120811438	GO:0006470	IEA	involved_in	protein dephosphorylation	22301074	Process	1	1	1	1	1	1
LOW QUALITY PROTEIN: receptor-type tyrosine-protein phosphatase N2	ptprn2	21	69293	120811438	GO:0030141	IEA	located_in	secretory granule	30032202	Component	1	1	1	1	1	1
toll-like receptor 22	tlr22	21	69293	120811439	GO:0002224	IEA	involved_in	toll-like receptor signaling pathway	30032202	Process	1	1	1	1	1	1
toll-like receptor 22	tlr22	21	69293	120811439	GO:0004888	IEA	enables	transmembrane signaling receptor activity	30032202	Function	1	1	1	1	1	1
toll-like receptor 22	tlr22	21	69293	120811439	GO:0005515	IEA	enables	protein binding	22301074	Function	1	1	1	1	1	1
toll-like receptor 22	tlr22	21	69293	120811439	GO:0006954	IEA	involved_in	inflammatory response	30032202	Process	1	1	1	1	1	1
toll-like receptor 22	tlr22	21	69293	120811439	GO:0006955	IEA	involved_in	immune response	30032202	Process	1	1	1	1	1	1
toll-like receptor 22	tlr22	21	69293	120811439	GO:0016020	IEA	located_in	membrane	30032202	Component	1	1	1	1	1	1
kelch-like protein 34	LOC120811440	21	69293	120811440	GO:0005515	IEA	enables	protein binding	22301074	Function	1	1	1	1	1	1
C-C motif chemokine 20b	ccl20b	21	69293	120811441	GO:0002548	IEA	involved_in	monocyte chemotaxis	30032202	Process	1	1	0.778651808802249	1	1	1
C-C motif chemokine 20b	ccl20b	21	69293	120811441	GO:0005576	IEA	located_in	extracellular region	22301074	Component	1	1	0.778651808802249	1	1	1
C-C motif chemokine 20b	ccl20b	21	69293	120811441	GO:0005615	IEA	located_in	extracellular space	30032202	Component	1	1	0.778651808802249	1	1	1
C-C motif chemokine 20b	ccl20b	21	69293	120811441	GO:0006954	IEA	involved_in	inflammatory response	30032202	Process	1	1	0.778651808802249	1	1	1
C-C motif chemokine 20b	ccl20b	21	69293	120811441	GO:0006955	IEA	involved_in	immune response	22301074	Process	1	1	0.778651808802249	1	1	1
C-C motif chemokine 20b	ccl20b	21	69293	120811441	GO:0007186	IEA	involved_in	G protein-coupled receptor signaling pathway	30032202	Process	1	1	0.778651808802249	1	1	1
C-C motif chemokine 20b	ccl20b	21	69293	120811441	GO:0008009	IEA	enables	chemokine activity	22301074|30032202	Function	1	1	0.778651808802249	1	1	1
C-C motif chemokine 20b	ccl20b	21	69293	120811441	GO:0030593	IEA	involved_in	neutrophil chemotaxis	30032202	Process	1	1	0.778651808802249	1	1	1
C-C motif chemokine 20b	ccl20b	21	69293	120811441	GO:0043547	IEA	involved_in	positive regulation of GTPase activity	30032202	Process	1	1	0.778651808802249	1	1	1
C-C motif chemokine 20b	ccl20b	21	69293	120811441	GO:0048020	IEA	enables	CCR chemokine receptor binding	30032202	Function	1	1	0.778651808802249	1	1	1
C-C motif chemokine 20b	ccl20b	21	69293	120811441	GO:0048247	IEA	involved_in	lymphocyte chemotaxis	30032202	Process	1	1	0.778651808802249	1	1	1
C-C motif chemokine 20b	ccl20b	21	69293	120811441	GO:0070098	IEA	involved_in	chemokine-mediated signaling pathway	30032202	Process	1	1	0.778651808802249	1	1	1
C-C motif chemokine 20b	ccl20b	21	69293	120811441	GO:0070374	IEA	involved_in	positive regulation of ERK1 and ERK2 cascade	30032202	Process	1	1	0.778651808802249	1	1	1
C-C motif chemokine 20b	ccl20b	21	69293	120811441	GO:0071346	IEA	involved_in	cellular response to type II interferon	30032202	Process	1	1	0.778651808802249	1	1	1
C-C motif chemokine 20b	ccl20b	21	69293	120811441	GO:0071347	IEA	involved_in	cellular response to interleukin-1	30032202	Process	1	1	0.778651808802249	1	1	1
C-C motif chemokine 20b	ccl20b	21	69293	120811441	GO:0071356	IEA	involved_in	cellular response to tumor necrosis factor	30032202	Process	1	1	0.778651808802249	1	1	1
small muscular protein	smpx	21	69293	120811442	GO:0005927	IEA	located_in	muscle tendon junction	30032202	Component	0.537570226734345	1	0.157044346181207	1	1	1
small muscular protein	smpx	21	69293	120811442	GO:0031430	IEA	located_in	M band	30032202	Component	0.537570226734345	1	0.157044346181207	1	1	1
small muscular protein	smpx	21	69293	120811442	GO:0043034	IEA	located_in	costamere	30032202	Component	0.537570226734345	1	0.157044346181207	1	1	1
toll-interacting protein	LOC120811443	2	69293	120811443	GO:0005737	IEA	located_in	cytoplasm	30032202	Component	0.876208799223212	0.604226953471079	1	0.884560120266549	1	1
toll-interacting protein	LOC120811443	2	69293	120811443	GO:0006511	IEA	involved_in	ubiquitin-dependent protein catabolic process	30032202	Process	0.876208799223212	0.604226953471079	1	0.884560120266549	1	1
toll-interacting protein	LOC120811443	2	69293	120811443	GO:0031624	IEA	enables	ubiquitin conjugating enzyme binding	30032202	Function	0.876208799223212	0.604226953471079	1	0.884560120266549	1	1
toll-interacting protein	LOC120811443	2	69293	120811443	GO:0043130	IEA	enables	ubiquitin binding	22301074|30032202	Function	0.876208799223212	0.604226953471079	1	0.884560120266549	1	1
LOW QUALITY PROTEIN: connector enhancer of kinase suppressor of ras 2	cnksr2a	21	69293	120811444	GO:0005515	IEA	enables	protein binding	22301074	Function	1	0.298745613832596	1	1	1	1
LOW QUALITY PROTEIN: connector enhancer of kinase suppressor of ras 2	cnksr2a	21	69293	120811444	GO:0005737	IEA	located_in	cytoplasm	22301074	Component	1	0.298745613832596	1	1	1	1
LOW QUALITY PROTEIN: connector enhancer of kinase suppressor of ras 2	cnksr2a	21	69293	120811444	GO:0009966	IEA	involved_in	regulation of signal transduction	22301074	Process	1	0.298745613832596	1	1	1	1
LOW QUALITY PROTEIN: connector enhancer of kinase suppressor of ras 2	cnksr2a	21	69293	120811444	GO:0016020	IEA	located_in	membrane	22301074	Component	1	0.298745613832596	1	1	1	1
pre-mRNA processing factor 4Bb isoform X1	prpf4bb	21	69293	120811445	GO:0004674	IEA	enables	protein serine/threonine kinase activity	22301074|30032202	Function	1	1	1	1	1	1
pre-mRNA processing factor 4Bb isoform X1	prpf4bb	21	69293	120811445	GO:0005524	IEA	enables	ATP binding	22301074	Function	1	1	1	1	1	1
pre-mRNA processing factor 4Bb isoform X1	prpf4bb	21	69293	120811445	GO:0018105	IEA	involved_in	peptidyl-serine phosphorylation	30032202	Process	1	1	1	1	1	1
pre-mRNA processing factor 4Bb isoform X1	prpf4bb	21	69293	120811445	GO:0018107	IEA	involved_in	peptidyl-threonine phosphorylation	30032202	Process	1	1	1	1	1	1
pre-mRNA processing factor 4Bb isoform X1	prpf4bb	21	69293	120811445	GO:0045292	IEA	involved_in	mRNA cis splicing, via spliceosome	22301074	Process	1	1	1	1	1	1
protein disulfide-isomerase TMX3-like	LOC120811446	21	69293	120811446	GO:0003756	IEA	enables	protein disulfide isomerase activity	30032202	Function	1	1	1	1	1	1
protein disulfide-isomerase TMX3-like	LOC120811446	21	69293	120811446	GO:0005783	IEA	located_in	endoplasmic reticulum	30032202	Component	1	1	1	1	1	1
protein disulfide-isomerase TMX3-like	LOC120811446	21	69293	120811446	GO:0018171	IEA	involved_in	peptidyl-cysteine oxidation	30032202	Process	1	1	1	1	1	1
PX domain-containing protein 1	pxdc1b	21	69293	120811447	GO:0035091	IEA	enables	phosphatidylinositol binding	22301074	Function	1	1	1	1	1	0.0143227468990315
pleckstrin homology-like domain family B member 2 isoform X1	phldb2b	21	69293	120811449	GO:0005515	IEA	enables	protein binding	22301074	Function	1	1	1	0.961871330445307	1	1
pleckstrin homology-like domain family B member 2 isoform X1	phldb2b	21	69293	120811449	GO:0045180	IEA	located_in	basal cortex	30032202	Component	1	1	1	0.961871330445307	1	1
pleckstrin homology-like domain family B member 2 isoform X1	phldb2b	21	69293	120811449	GO:0070507	IEA	involved_in	regulation of microtubule cytoskeleton organization	30032202	Process	1	1	1	0.961871330445307	1	1
solute carrier family 51 subunit beta	si:cabz01068815.1	2	69293	120811450	GO:0005886	IEA	located_in	plasma membrane	22301074	Component	0.186393503134398	0.0805409463692852	1	1	1	1
solute carrier family 51 subunit beta	si:cabz01068815.1	2	69293	120811450	GO:0015721	IEA	involved_in	bile acid and bile salt transport	22301074	Process	0.186393503134398	0.0805409463692852	1	1	1	1
solute carrier family 51 subunit beta	si:cabz01068815.1	2	69293	120811450	GO:0022857	IEA	enables	transmembrane transporter activity	22301074	Function	0.186393503134398	0.0805409463692852	1	1	1	1
solute carrier family 51 subunit beta	si:cabz01068815.1	2	69293	120811450	GO:0046982	IEA	enables	protein heterodimerization activity	22301074	Function	0.186393503134398	0.0805409463692852	1	1	1	1
serine/threonine-protein kinase MAK isoform X1	mak	21	69293	120811451	GO:0004674	IEA	enables	protein serine/threonine kinase activity	30032202	Function	1	0.944170027948895	1	1	1	1
serine/threonine-protein kinase MAK isoform X1	mak	21	69293	120811451	GO:0005524	IEA	enables	ATP binding	22301074	Function	1	0.944170027948895	1	1	1	1
serine/threonine-protein kinase MAK isoform X1	mak	21	69293	120811451	GO:0005634	IEA	located_in	nucleus	30032202	Component	1	0.944170027948895	1	1	1	1
serine/threonine-protein kinase MAK isoform X1	mak	21	69293	120811451	GO:0005737	IEA	located_in	cytoplasm	30032202	Component	1	0.944170027948895	1	1	1	1
serine/threonine-protein kinase MAK isoform X1	mak	21	69293	120811451	GO:0005929	IEA	located_in	cilium	30032202	Component	1	0.944170027948895	1	1	1	1
serine/threonine-protein kinase MAK isoform X1	mak	21	69293	120811451	GO:0006468	IEA	involved_in	protein phosphorylation	22301074	Process	1	0.944170027948895	1	1	1	1
serine/threonine-protein kinase MAK isoform X1	mak	21	69293	120811451	GO:0035556	IEA	involved_in	intracellular signal transduction	30032202	Process	1	0.944170027948895	1	1	1	1
serine/threonine-protein kinase MAK isoform X1	mak	21	69293	120811451	GO:0042073	IEA	involved_in	intraciliary transport	30032202	Process	1	0.944170027948895	1	1	1	1
serine/threonine-protein kinase MAK isoform X1	mak	21	69293	120811451	GO:0060271	IEA	involved_in	cilium assembly	30032202	Process	1	0.944170027948895	1	1	1	1
PI-PLC X domain-containing protein 2	plcxd2	21	69293	120811452	GO:0006629	IEA	involved_in	lipid metabolic process	22301074	Process	1	1	1	1	1	1
PI-PLC X domain-containing protein 2	plcxd2	21	69293	120811452	GO:0008081	IEA	enables	phosphoric diester hydrolase activity	22301074	Function	1	1	1	1	1	1
transmembrane protein 14C	tmem14ca	21	69293	120811453	GO:0031966	IEA	located_in	mitochondrial membrane	30032202	Component	0.217405571668748	1	1	0.957310076152175	1	1
transmembrane protein 14C	tmem14ca	21	69293	120811453	GO:0070453	IEA	involved_in	regulation of heme biosynthetic process	30032202	Process	0.217405571668748	1	1	0.957310076152175	1	1
kelch repeat and BTB domain-containing protein 2	kbtbd2	21	69293	120811456	GO:0005515	IEA	enables	protein binding	22301074	Function	1	1	1	1	1	1
late secretory pathway protein AVL9 homolog	avl9	21	69293	120811457	GO:0005737	IEA	located_in	cytoplasm	30032202	Component	1	1	1	1	1	0.79282375010062
transmembrane protein 208	tmem208	2	69293	120811458	GO:0006624	IEA	involved_in	vacuolar protein processing	30032202	Process	1	1	1	1	0.366082175512	1
transmembrane protein 208	tmem208	2	69293	120811458	GO:0043231	IEA	located_in	intracellular membrane-bounded organelle	30032202	Component	1	1	1	1	0.366082175512	1
U6 snRNA-associated Sm-like protein LSm5	lsm5	21	69293	120811459	GO:0000398	IEA	involved_in	mRNA splicing, via spliceosome	30032202	Process	0.938375685511454	1	1	1	1	1
U6 snRNA-associated Sm-like protein LSm5	lsm5	21	69293	120811459	GO:0003723	IEA	enables	RNA binding	22301074|30032202	Function	0.938375685511454	1	1	1	1	1
U6 snRNA-associated Sm-like protein LSm5	lsm5	21	69293	120811459	GO:0005688	IEA	part_of	U6 snRNP	30032202	Component	0.938375685511454	1	1	1	1	1
U6 snRNA-associated Sm-like protein LSm5	lsm5	21	69293	120811459	GO:0046540	IEA	part_of	U4/U6 x U5 tri-snRNP complex	30032202	Component	0.938375685511454	1	1	1	1	1
U6 snRNA-associated Sm-like protein LSm5	lsm5	21	69293	120811459	GO:1990726	IEA	part_of	Lsm1-7-Pat1 complex	30032202	Component	0.938375685511454	1	1	1	1	1
highly reducing polyketide synthase cm3B-like	LOC120811460	21	69293	120811460	GO:0004312	IEA	enables	fatty acid synthase activity	30032202	Function	1	1	1	1	1	1
highly reducing polyketide synthase cm3B-like	LOC120811460	21	69293	120811460	GO:0004315	IEA	enables	3-oxoacyl-[acyl-carrier-protein] synthase activity	22301074	Function	1	1	1	1	1	1
highly reducing polyketide synthase cm3B-like	LOC120811460	21	69293	120811460	GO:0006633	IEA	involved_in	fatty acid biosynthetic process	22301074|30032202	Process	1	1	1	1	1	1
mycocerosic acid synthase-like polyketide synthase	pks1	21	69293	120811461	GO:0004312	IEA	enables	fatty acid synthase activity	30032202	Function	1	1	1	1	0.942262545841472	1
mycocerosic acid synthase-like polyketide synthase	pks1	21	69293	120811461	GO:0004315	IEA	enables	3-oxoacyl-[acyl-carrier-protein] synthase activity	22301074	Function	1	1	1	1	0.942262545841472	1
mycocerosic acid synthase-like polyketide synthase	pks1	21	69293	120811461	GO:0006633	IEA	involved_in	fatty acid biosynthetic process	22301074|30032202	Process	1	1	1	1	0.942262545841472	1
serine/threonine-protein kinase greatwall isoform X1	mastl	21	69293	120811462	GO:0004674	IEA	enables	protein serine/threonine kinase activity	22301074|30032202	Function	0.83853160019085	1	0.93047058782712	1	0.669092594385477	0.367655158014876
serine/threonine-protein kinase greatwall isoform X1	mastl	21	69293	120811462	GO:0005524	IEA	enables	ATP binding	22301074	Function	0.83853160019085	1	0.93047058782712	1	0.669092594385477	0.367655158014876
serine/threonine-protein kinase greatwall isoform X1	mastl	21	69293	120811462	GO:0005634	IEA	located_in	nucleus	30032202	Component	0.83853160019085	1	0.93047058782712	1	0.669092594385477	0.367655158014876
serine/threonine-protein kinase greatwall isoform X1	mastl	21	69293	120811462	GO:0018105	IEA	involved_in	peptidyl-serine phosphorylation	30032202	Process	0.83853160019085	1	0.93047058782712	1	0.669092594385477	0.367655158014876
serine/threonine-protein kinase greatwall isoform X1	mastl	21	69293	120811462	GO:0035556	IEA	involved_in	intracellular signal transduction	30032202	Process	0.83853160019085	1	0.93047058782712	1	0.669092594385477	0.367655158014876
ATP-dependent zinc metalloprotease YME1L1 isoform X1	yme1l1a	21	69293	120811463	GO:0004176	IEA	enables	ATP-dependent peptidase activity	22301074|30032202	Function	1	1	1	0.144307316477692	1	1
ATP-dependent zinc metalloprotease YME1L1 isoform X1	yme1l1a	21	69293	120811463	GO:0004222	IEA	enables	metalloendopeptidase activity	22301074	Function	1	1	1	0.144307316477692	1	1
ATP-dependent zinc metalloprotease YME1L1 isoform X1	yme1l1a	21	69293	120811463	GO:0005524	IEA	enables	ATP binding	22301074	Function	1	1	1	0.144307316477692	1	1
ATP-dependent zinc metalloprotease YME1L1 isoform X1	yme1l1a	21	69293	120811463	GO:0005743	IEA	located_in	mitochondrial inner membrane	30032202	Component	1	1	1	0.144307316477692	1	1
ATP-dependent zinc metalloprotease YME1L1 isoform X1	yme1l1a	21	69293	120811463	GO:0006515	IEA	involved_in	protein quality control for misfolded or incompletely synthesized proteins	30032202	Process	1	1	1	0.144307316477692	1	1
ATP-dependent zinc metalloprotease YME1L1 isoform X1	yme1l1a	21	69293	120811463	GO:0007005	IEA	involved_in	mitochondrion organization	30032202	Process	1	1	1	0.144307316477692	1	1
ATP-dependent zinc metalloprotease YME1L1 isoform X1	yme1l1a	21	69293	120811463	GO:0016887	IEA	enables	ATP hydrolysis activity	22301074	Function	1	1	1	0.144307316477692	1	1
acyl-CoA-binding domain-containing protein 5A	acbd5a	21	69293	120811464	GO:0000062	IEA	enables	fatty-acyl-CoA binding	22301074|30032202	Function	1	1	1	1	1	1
acyl-CoA-binding domain-containing protein 5A	acbd5a	21	69293	120811464	GO:0005777	IEA	located_in	peroxisome	30032202	Component	1	1	1	1	1	1
acyl-CoA-binding domain-containing protein 5A	acbd5a	21	69293	120811464	GO:0006631	IEA	involved_in	fatty acid metabolic process	30032202	Process	1	1	1	1	1	1
acyl-CoA-binding domain-containing protein 5A	acbd5a	21	69293	120811464	GO:0030242	IEA	involved_in	autophagy of peroxisome	22301074	Process	1	1	1	1	1	1
short transient receptor potential channel 1	trpc1	21	69293	120811465	GO:0005515	IEA	enables	protein binding	22301074	Function	0.779318336737928	1	1	1	1	1
short transient receptor potential channel 1	trpc1	21	69293	120811465	GO:0006828	IEA	involved_in	manganese ion transport	30032202	Process	0.779318336737928	1	1	1	1	1
short transient receptor potential channel 1	trpc1	21	69293	120811465	GO:0015279	IEA	enables	store-operated calcium channel activity	30032202	Function	0.779318336737928	1	1	1	1	1
short transient receptor potential channel 1	trpc1	21	69293	120811465	GO:0016020	IEA	located_in	membrane	22301074|30032202	Component	0.779318336737928	1	1	1	1	1
short transient receptor potential channel 1	trpc1	21	69293	120811465	GO:0034703	IEA	part_of	cation channel complex	30032202	Component	0.779318336737928	1	1	1	1	1
short transient receptor potential channel 1	trpc1	21	69293	120811465	GO:0051480	IEA	involved_in	regulation of cytosolic calcium ion concentration	30032202	Process	0.779318336737928	1	1	1	1	1
short transient receptor potential channel 1	trpc1	21	69293	120811465	GO:0070588	IEA	involved_in	calcium ion transmembrane transport	22301074|30032202	Process	0.779318336737928	1	1	1	1	1
short transient receptor potential channel 1	trpc1	21	69293	120811465	GO:0070679	IEA	enables	inositol 1,4,5 trisphosphate binding	30032202	Function	0.779318336737928	1	1	1	1	1
carbohydrate sulfotransferase 2	chst2b	21	69293	120811466	GO:0000139	IEA	located_in	Golgi membrane	22301074	Component	1	1	1	1	1	1
carbohydrate sulfotransferase 2	chst2b	21	69293	120811466	GO:0001517	IEA	enables	N-acetylglucosamine 6-O-sulfotransferase activity	30032202	Function	1	1	1	1	1	1
carbohydrate sulfotransferase 2	chst2b	21	69293	120811466	GO:0005975	IEA	involved_in	carbohydrate metabolic process	22301074	Process	1	1	1	1	1	1
carbohydrate sulfotransferase 2	chst2b	21	69293	120811466	GO:0006044	IEA	involved_in	N-acetylglucosamine metabolic process	30032202	Process	1	1	1	1	1	1
carbohydrate sulfotransferase 2	chst2b	21	69293	120811466	GO:0006790	IEA	involved_in	sulfur compound metabolic process	30032202	Process	1	1	1	1	1	1
phosphorylase b kinase regulatory subunit alpha, liver isoform isoform X1	phka2	2	69293	120811467	GO:0005516	IEA	enables	calmodulin binding	30032202	Function	1	0.324269936019829	1	1	1	1
phosphorylase b kinase regulatory subunit alpha, liver isoform isoform X1	phka2	2	69293	120811467	GO:0005964	IEA	part_of	phosphorylase kinase complex	30032202	Component	1	0.324269936019829	1	1	1	1
phosphorylase b kinase regulatory subunit alpha, liver isoform isoform X1	phka2	2	69293	120811467	GO:0005977	IEA	involved_in	glycogen metabolic process	30032202	Process	1	0.324269936019829	1	1	1	1
procollagen C-endopeptidase enhancer 2b	pcolce2b	21	69293	120811468	GO:0005515	IEA	enables	protein binding	22301074	Function	1	1	1	1	1	1
LOW QUALITY PROTEIN: ribosomal protein S6 kinase alpha-3-like	LOC120811469	21	69293	120811469	GO:0000287	IEA	enables	magnesium ion binding	22301074	Function	1	1	1	1	1	1
LOW QUALITY PROTEIN: ribosomal protein S6 kinase alpha-3-like	LOC120811469	21	69293	120811469	GO:0004711	IEA	enables	ribosomal protein S6 kinase activity	30032202	Function	1	1	1	1	1	1
LOW QUALITY PROTEIN: ribosomal protein S6 kinase alpha-3-like	LOC120811469	21	69293	120811469	GO:0005524	IEA	enables	ATP binding	22301074	Function	1	1	1	1	1	1
LOW QUALITY PROTEIN: ribosomal protein S6 kinase alpha-3-like	LOC120811469	21	69293	120811469	GO:0006468	IEA	involved_in	protein phosphorylation	22301074	Process	1	1	1	1	1	1
LOW QUALITY PROTEIN: ribosomal protein S6 kinase alpha-3-like	LOC120811469	21	69293	120811469	GO:0035556	IEA	involved_in	intracellular signal transduction	22301074	Process	1	1	1	1	1	1
kelch-like protein 15 isoform X1	klhl15	21	69293	120811470	GO:0005515	IEA	enables	protein binding	22301074	Function	1	1	1	1	1	1
kelch-like protein 15 isoform X1	klhl15	21	69293	120811470	GO:0005634	IEA	located_in	nucleus	30032202	Component	1	1	1	1	1	1
kelch-like protein 15 isoform X1	klhl15	21	69293	120811470	GO:0016567	IEA	involved_in	protein ubiquitination	22301074	Process	1	1	1	1	1	1
kelch-like protein 15 isoform X1	klhl15	21	69293	120811470	GO:0031463	IEA	part_of	Cul3-RING ubiquitin ligase complex	22301074	Component	1	1	1	1	1	1
kelch-like protein 15 isoform X1	klhl15	21	69293	120811470	GO:0071630	IEA	involved_in	nuclear protein quality control by the ubiquitin-proteasome system	30032202	Process	1	1	1	1	1	1
LOW QUALITY PROTEIN: MAP7 domain-containing protein 2	map7d2b	21	69293	120811471	GO:0000226	IEA	involved_in	microtubule cytoskeleton organization	22301074|30032202	Process	0.473879647350739	1	1	1	1	1
LOW QUALITY PROTEIN: MAP7 domain-containing protein 2	map7d2b	21	69293	120811471	GO:0015630	IEA	located_in	microtubule cytoskeleton	22301074|30032202	Component	0.473879647350739	1	1	1	1	1
acyl-CoA thioesterase 9, tandem duplicate 1 isoform X1	acot9.1	21	69293	120811472	GO:0005739	IEA	located_in	mitochondrion	30032202	Component	1	1	1	1	1	0.932111333518974
acyl-CoA thioesterase 9, tandem duplicate 1 isoform X1	acot9.1	21	69293	120811472	GO:0006637	IEA	involved_in	acyl-CoA metabolic process	30032202	Process	1	1	1	1	1	0.932111333518974
acyl-CoA thioesterase 9, tandem duplicate 1 isoform X1	acot9.1	21	69293	120811472	GO:0047617	IEA	enables	fatty acyl-CoA hydrolase activity	30032202	Function	1	1	1	1	1	0.932111333518974
LOW QUALITY PROTEIN: pyruvate dehydrogenase E1 component subunit alpha, mitochondrial-like	LOC120811473	21	69293	120811473	GO:0016624	IEA	enables	oxidoreductase activity, acting on the aldehyde or oxo group of donors, disulfide as acceptor	22301074	Function	0.940295264524831	1	1	1	0.958813936505415	1
apolipoprotein O, b isoform X1	apoob	21	69293	120811474	GO:0042407	IEA	involved_in	cristae formation	22301074|30032202	Process	1	1	1	1	1	1
apolipoprotein O, b isoform X1	apoob	21	69293	120811474	GO:0061617	IEA	part_of	MICOS complex	22301074|30032202	Component	1	1	1	1	1	1
diamine acetyltransferase 1-like	LOC120811475	21	69293	120811475	GO:0008080	IEA	enables	N-acetyltransferase activity	30032202	Function	0.987973032537473	1	1	0.562123841721632	1	1
eukaryotic translation initiation factor 1A X-linked b	eif1axb	21	69293	120811476	GO:0003723	IEA	enables	RNA binding	22301074	Function	1	1	1	1	1	1
eukaryotic translation initiation factor 1A X-linked b	eif1axb	21	69293	120811476	GO:0003743	IEA	enables	translation initiation factor activity	22301074|30032202	Function	1	1	1	1	1	1
eukaryotic translation initiation factor 1A X-linked b	eif1axb	21	69293	120811476	GO:0005737	IEA	located_in	cytoplasm	30032202	Component	1	1	1	1	1	1
eukaryotic translation initiation factor 1A X-linked b	eif1axb	21	69293	120811476	GO:0006413	IEA	involved_in	translational initiation	22301074|30032202	Process	1	1	1	1	1	1
protein AF-10 isoform X1	mllt10	21	69293	120811477	GO:0005634	IEA	located_in	nucleus	30032202	Component	1	1	1	1	0.734318108029381	1
protein AF-10 isoform X1	mllt10	21	69293	120811477	GO:0006357	IEA	involved_in	regulation of transcription by RNA polymerase II	30032202	Process	1	1	1	1	0.734318108029381	1
protein AF-10 isoform X1	mllt10	21	69293	120811477	GO:0031491	IEA	enables	nucleosome binding	30032202	Function	1	1	1	1	0.734318108029381	1
protein AF-10 isoform X1	mllt10	21	69293	120811477	GO:0042393	IEA	enables	histone binding	30032202	Function	1	1	1	1	0.734318108029381	1
uncharacterized protein zgc:112982 isoform X1	zgc:112982	21	69293	120811480	GO:0003677	IEA	enables	DNA binding	30032202	Function	1	1	1	1	0.564743280958557	1
uncharacterized protein zgc:112982 isoform X1	zgc:112982	21	69293	120811480	GO:0003712	IEA	enables	transcription coregulator activity	30032202	Function	1	1	1	1	0.564743280958557	1
uncharacterized protein zgc:112982 isoform X1	zgc:112982	21	69293	120811480	GO:0016592	IEA	part_of	mediator complex	30032202	Component	1	1	1	1	0.564743280958557	1
uncharacterized protein zgc:112982 isoform X1	zgc:112982	21	69293	120811480	GO:0045944	IEA	involved_in	positive regulation of transcription by RNA polymerase II	30032202	Process	1	1	1	1	0.564743280958557	1
lipase member H isoform X1	lipib	21	69293	120811481	GO:0006629	IEA	involved_in	lipid metabolic process	22301074	Process	1	1	1	0.999915538435709	1	1
lipase member H isoform X1	lipib	21	69293	120811481	GO:0016298	IEA	enables	lipase activity	22301074|30032202	Function	1	1	1	0.999915538435709	1	1
lipase member H isoform X1	lipib	21	69293	120811481	GO:0052689	IEA	enables	carboxylic ester hydrolase activity	22301074	Function	1	1	1	0.999915538435709	1	1
LOW QUALITY PROTEIN: myosin-IIIa	myo3a	21	69293	120811483	GO:0003774	IEA	enables	cytoskeletal motor activity	22301074	Function	1	1	1	1	1	1
LOW QUALITY PROTEIN: myosin-IIIa	myo3a	21	69293	120811483	GO:0004672	IEA	enables	protein kinase activity	22301074	Function	1	1	1	1	1	1
LOW QUALITY PROTEIN: myosin-IIIa	myo3a	21	69293	120811483	GO:0005515	IEA	enables	protein binding	22301074	Function	1	1	1	1	1	1
LOW QUALITY PROTEIN: myosin-IIIa	myo3a	21	69293	120811483	GO:0005524	IEA	enables	ATP binding	22301074	Function	1	1	1	1	1	1
LOW QUALITY PROTEIN: myosin-IIIa	myo3a	21	69293	120811483	GO:0006468	IEA	involved_in	protein phosphorylation	22301074	Process	1	1	1	1	1	1
LOW QUALITY PROTEIN: myosin-IIIa	myo3a	21	69293	120811483	GO:0016459	IEA	part_of	myosin complex	22301074	Component	1	1	1	1	1	1
LOW QUALITY PROTEIN: glutamate decarboxylase 2	gad2	21	69293	120811484	GO:0004351	IEA	enables	glutamate decarboxylase activity	30032202	Function	0.883528359812553	1	1	1	1	1
LOW QUALITY PROTEIN: glutamate decarboxylase 2	gad2	21	69293	120811484	GO:0005737	IEA	located_in	cytoplasm	30032202	Component	0.883528359812553	1	1	1	1	1
LOW QUALITY PROTEIN: glutamate decarboxylase 2	gad2	21	69293	120811484	GO:0006540	IEA	involved_in	gamma-aminobutyrate shunt	30032202	Process	0.883528359812553	1	1	1	1	1
LOW QUALITY PROTEIN: glutamate decarboxylase 2	gad2	21	69293	120811484	GO:0030170	IEA	enables	pyridoxal phosphate binding	22301074	Function	0.883528359812553	1	1	1	1	1
nucleolar MIF4G domain-containing protein 1 isoform X1	nom1	21	69293	120811485	GO:0003723	IEA	enables	RNA binding	22301074|30032202	Function	1	1	1	1	1	1
nucleolar MIF4G domain-containing protein 1 isoform X1	nom1	21	69293	120811485	GO:0005515	IEA	enables	protein binding	22301074	Function	1	1	1	1	1	1
nucleolar MIF4G domain-containing protein 1 isoform X1	nom1	21	69293	120811485	GO:0005730	IEA	located_in	nucleolus	30032202	Component	1	1	1	1	1	1
nucleolar MIF4G domain-containing protein 1 isoform X1	nom1	21	69293	120811485	GO:0042274	IEA	involved_in	ribosomal small subunit biogenesis	30032202	Process	1	1	1	1	1	1
limb region 1 protein homolog	lmbr1	21	69293	120811486	GO:0004888	IEA	enables	transmembrane signaling receptor activity	30032202	Function	1	1	1	1	1	1
limb region 1 protein homolog	lmbr1	21	69293	120811486	GO:0007165	IEA	involved_in	signal transduction	30032202	Process	1	1	1	1	1	1
uncharacterized protein LOC120811487	LOC120811487	2	69293	120811487	GO:0005509	IEA	enables	calcium ion binding	22301074	Function	1	0.963609360479291	1	1	1	1
RING finger protein 32 isoform X1	rnf32	21	69293	120811488	GO:0005515	IEA	enables	protein binding	22301074	Function	1	0.983716676527941	1	1	1	1
motor neuron and pancreas homeobox protein 1	mnx1	21	69293	120811489	GO:0000981	IEA	enables	DNA-binding transcription factor activity, RNA polymerase II-specific	22301074	Function	0.769186925667952	1	1	1	1	1
motor neuron and pancreas homeobox protein 1	mnx1	21	69293	120811489	GO:0005634	IEA	located_in	nucleus	30032202	Component	0.769186925667952	1	1	1	1	1
motor neuron and pancreas homeobox protein 1	mnx1	21	69293	120811489	GO:0006355	IEA	involved_in	regulation of DNA-templated transcription	22301074	Process	0.769186925667952	1	1	1	1	1
motor neuron and pancreas homeobox protein 1	mnx1	21	69293	120811489	GO:0007417	IEA	involved_in	central nervous system development	30032202	Process	0.769186925667952	1	1	1	1	1
motor neuron and pancreas homeobox protein 1	mnx1	21	69293	120811489	GO:0021520	IEA	involved_in	spinal cord motor neuron cell fate specification	30032202	Process	0.769186925667952	1	1	1	1	1
motor neuron and pancreas homeobox protein 1	mnx1	21	69293	120811489	GO:0031018	IEA	involved_in	endocrine pancreas development	30032202	Process	0.769186925667952	1	1	1	1	1
motor neuron and pancreas homeobox protein 1	mnx1	21	69293	120811489	GO:0048812	IEA	involved_in	neuron projection morphogenesis	30032202	Process	0.769186925667952	1	1	1	1	1
motor neuron and pancreas homeobox protein 1	mnx1	21	69293	120811489	GO:1990837	IEA	enables	sequence-specific double-stranded DNA binding	30032202	Function	0.769186925667952	1	1	1	1	1
polycystic kidney disease 1 like 1-like	LOC120811490	21	69293	120811490	GO:0005262	IEA	enables	calcium channel activity	30032202	Function	1	1	1	1	1	1
polycystic kidney disease 1 like 1-like	LOC120811490	21	69293	120811490	GO:0005515	IEA	enables	protein binding	22301074	Function	1	1	1	1	1	1
polycystic kidney disease 1 like 1-like	LOC120811490	21	69293	120811490	GO:0016020	IEA	located_in	membrane	30032202	Component	1	1	1	1	1	1
polycystic kidney disease 1 like 1-like	LOC120811490	21	69293	120811490	GO:0050982	IEA	involved_in	detection of mechanical stimulus	30032202	Process	1	1	1	1	1	1
protein disulfide-isomerase A4	pdia4	21	69293	120811491	GO:0003756	IEA	enables	protein disulfide isomerase activity	22301074|30032202	Function	1	0.601292171890681	1	1	1	1
protein disulfide-isomerase A4	pdia4	21	69293	120811491	GO:0005783	IEA	located_in	endoplasmic reticulum	30032202	Component	1	0.601292171890681	1	1	1	1
protein disulfide-isomerase A4	pdia4	21	69293	120811491	GO:0005788	IEA	located_in	endoplasmic reticulum lumen	22301074	Component	1	0.601292171890681	1	1	1	1
protein disulfide-isomerase A4	pdia4	21	69293	120811491	GO:0006457	IEA	involved_in	protein folding	30032202	Process	1	0.601292171890681	1	1	1	1
protein disulfide-isomerase A4	pdia4	21	69293	120811491	GO:0009986	IEA	located_in	cell surface	30032202	Component	1	0.601292171890681	1	1	1	1
protein disulfide-isomerase A4	pdia4	21	69293	120811491	GO:0034976	IEA	involved_in	response to endoplasmic reticulum stress	30032202	Process	1	0.601292171890681	1	1	1	1
protein phosphatase 1 regulatory subunit 16A	ppp1r16a	21	69293	120811492	GO:0004857	IEA	enables	enzyme inhibitor activity	30032202	Function	1	1	0.949361513733432	1	1	1
protein phosphatase 1 regulatory subunit 16A	ppp1r16a	21	69293	120811492	GO:0005515	IEA	enables	protein binding	22301074	Function	1	1	0.949361513733432	1	1	1
protein phosphatase 1 regulatory subunit 16A	ppp1r16a	21	69293	120811492	GO:0005737	IEA	located_in	cytoplasm	30032202	Component	1	1	0.949361513733432	1	1	1
protein phosphatase 1 regulatory subunit 16A	ppp1r16a	21	69293	120811492	GO:0019208	IEA	enables	phosphatase regulator activity	30032202	Function	1	1	0.949361513733432	1	1	1
alanine aminotransferase 2-like	si:ch211-217a12.1	21	69293	120811493	GO:0004021	IEA	enables	L-alanine:2-oxoglutarate aminotransferase activity	30032202	Function	1	0.923601227981816	1	1	1	1
alanine aminotransferase 2-like	si:ch211-217a12.1	21	69293	120811493	GO:0009058	IEA	involved_in	biosynthetic process	22301074	Process	1	0.923601227981816	1	1	1	1
alanine aminotransferase 2-like	si:ch211-217a12.1	21	69293	120811493	GO:0030170	IEA	enables	pyridoxal phosphate binding	22301074	Function	1	0.923601227981816	1	1	1	1
protein Aster-C	gramd1c	21	69293	120811494	GO:0005789	IEA	located_in	endoplasmic reticulum membrane	30032202	Component	1	1	1	1	1	1
protein Aster-C	gramd1c	21	69293	120811494	GO:0005886	IEA	located_in	plasma membrane	30032202	Component	1	1	1	1	1	1
protein Aster-C	gramd1c	21	69293	120811494	GO:0032366	IEA	involved_in	intracellular sterol transport	30032202	Process	1	1	1	1	1	1
protein Aster-C	gramd1c	21	69293	120811494	GO:0032934	IEA	enables	sterol binding	30032202	Function	1	1	1	1	1	1
protein Aster-C	gramd1c	21	69293	120811494	GO:0120015	IEA	enables	sterol transfer activity	30032202	Function	1	1	1	1	1	1
protein Aster-C	gramd1c	21	69293	120811494	GO:0140268	IEA	located_in	endoplasmic reticulum-plasma membrane contact site	30032202	Component	1	1	1	1	1	1
V-type proton ATPase catalytic subunit A	atp6v1ab	21	69293	120811495	GO:0005524	IEA	enables	ATP binding	22301074	Function	1	1	1	1	1	1
V-type proton ATPase catalytic subunit A	atp6v1ab	21	69293	120811495	GO:0005765	IEA	located_in	lysosomal membrane	30032202	Component	1	1	1	1	1	1
V-type proton ATPase catalytic subunit A	atp6v1ab	21	69293	120811495	GO:0016887	IEA	enables	ATP hydrolysis activity	22301074	Function	1	1	1	1	1	1
V-type proton ATPase catalytic subunit A	atp6v1ab	21	69293	120811495	GO:0033180	IEA	part_of	proton-transporting V-type ATPase, V1 domain	22301074	Component	1	1	1	1	1	1
V-type proton ATPase catalytic subunit A	atp6v1ab	21	69293	120811495	GO:0046034	IEA	involved_in	ATP metabolic process	22301074|30032202	Process	1	1	1	1	1	1
V-type proton ATPase catalytic subunit A	atp6v1ab	21	69293	120811495	GO:0046961	IEA	enables	proton-transporting ATPase activity, rotational mechanism	22301074|30032202	Function	1	1	1	1	1	1
V-type proton ATPase catalytic subunit A	atp6v1ab	21	69293	120811495	GO:1902600	IEA	involved_in	proton transmembrane transport	22301074|30032202	Process	1	1	1	1	1	1
U2 small nuclear ribonucleoprotein auxiliary factor 35 kDa subunit-related protein 2 isoform X1	zrsr2	2	69293	120811496	GO:0000398	IEA	involved_in	mRNA splicing, via spliceosome	22301074|30032202	Process	1	1	1	1	0.868629842566079	1
U2 small nuclear ribonucleoprotein auxiliary factor 35 kDa subunit-related protein 2 isoform X1	zrsr2	2	69293	120811496	GO:0005681	IEA	part_of	spliceosomal complex	30032202	Component	1	1	1	1	0.868629842566079	1
U2 small nuclear ribonucleoprotein auxiliary factor 35 kDa subunit-related protein 2 isoform X1	zrsr2	2	69293	120811496	GO:0030628	IEA	enables	pre-mRNA 3'-splice site binding	30032202	Function	1	1	1	1	0.868629842566079	1
U2 small nuclear ribonucleoprotein auxiliary factor 35 kDa subunit-related protein 2 isoform X1	zrsr2	2	69293	120811496	GO:0046872	IEA	enables	metal ion binding	22301074	Function	1	1	1	1	0.868629842566079	1
U2 small nuclear ribonucleoprotein auxiliary factor 35 kDa subunit-related protein 2 isoform X1	zrsr2	2	69293	120811496	GO:0089701	IEA	part_of	U2AF complex	22301074|30032202	Component	1	1	1	1	0.868629842566079	1
N-alpha-acetyltransferase 50 isoform X1	naa50	21	69293	120811497	GO:0007064	IEA	involved_in	mitotic sister chromatid cohesion	30032202	Process	0.965669683356699	1	1	1	1	1
N-alpha-acetyltransferase 50 isoform X1	naa50	21	69293	120811497	GO:0016747	IEA	enables	acyltransferase activity, transferring groups other than amino-acyl groups	22301074	Function	0.965669683356699	1	1	1	1	1
N-alpha-acetyltransferase 50 isoform X1	naa50	21	69293	120811497	GO:0031415	IEA	part_of	NatA complex	30032202	Component	0.965669683356699	1	1	1	1	1
importin subunit alpha-5	kpna1	21	69293	120811498	GO:0005515	IEA	enables	protein binding	22301074	Function	1	0.842318827980053	1	1	1	1
importin subunit alpha-5	kpna1	21	69293	120811498	GO:0005634	IEA	located_in	nucleus	30032202	Component	1	0.842318827980053	1	1	1	1
importin subunit alpha-5	kpna1	21	69293	120811498	GO:0005654	IEA	located_in	nucleoplasm	30032202	Component	1	0.842318827980053	1	1	1	1
importin subunit alpha-5	kpna1	21	69293	120811498	GO:0005737	IEA	located_in	cytoplasm	22301074	Component	1	0.842318827980053	1	1	1	1
importin subunit alpha-5	kpna1	21	69293	120811498	GO:0006607	IEA	involved_in	NLS-bearing protein import into nucleus	30032202	Process	1	0.842318827980053	1	1	1	1
importin subunit alpha-5	kpna1	21	69293	120811498	GO:0008139	IEA	enables	nuclear localization sequence binding	30032202	Function	1	0.842318827980053	1	1	1	1
importin subunit alpha-5	kpna1	21	69293	120811498	GO:0061608	IEA	enables	nuclear import signal receptor activity	22301074|30032202	Function	1	0.842318827980053	1	1	1	1
importin subunit alpha-5	kpna1	21	69293	120811498	GO:0099527	IEA	involved_in	postsynapse to nucleus signaling pathway	30032202	Process	1	0.842318827980053	1	1	1	1
nanos homolog 2-like	LOC120811501	21	69293	120811501	GO:0003729	IEA	enables	mRNA binding	30032202	Function	1	1	1	1	1	1
nanos homolog 2-like	LOC120811501	21	69293	120811501	GO:0008270	IEA	enables	zinc ion binding	30032202	Function	1	1	1	1	1	1
nanos homolog 2-like	LOC120811501	21	69293	120811501	GO:0017148	IEA	involved_in	negative regulation of translation	30032202	Process	1	1	1	1	1	1
nanos homolog 2-like	LOC120811501	21	69293	120811501	GO:0048471	IEA	located_in	perinuclear region of cytoplasm	30032202	Component	1	1	1	1	1	1
nanos homolog 2-like	LOC120811501	21	69293	120811501	GO:0048477	IEA	involved_in	oogenesis	30032202	Process	1	1	1	1	1	1
protein FAM162B	fam162a	21	69293	120811502	GO:0005739	IEA	located_in	mitochondrion	30032202	Component	1	1	1	1	1	1
protein FAM162B	fam162a	21	69293	120811502	GO:0051402	IEA	involved_in	neuron apoptotic process	30032202	Process	1	1	1	1	1	1
protein FAM162B	fam162a	21	69293	120811502	GO:0071456	IEA	involved_in	cellular response to hypoxia	30032202	Process	1	1	1	1	1	1
protein FAM162B	fam162a	21	69293	120811502	GO:0090200	IEA	involved_in	positive regulation of release of cytochrome c from mitochondria	30032202	Process	1	1	1	1	1	1
coiled-coil domain-containing protein 58	mix23	21	69293	120811503	GO:0005739	IEA	located_in	mitochondrion	30032202	Component	1	0.661531944952553	0.799258132846929	1	1	1
coiled-coil domain-containing protein 58	mix23	21	69293	120811503	GO:0005758	IEA	located_in	mitochondrial intermembrane space	22301074|30032202	Component	1	0.661531944952553	0.799258132846929	1	1	1
zinc finger and BTB domain-containing protein 47	zbtb47b	21	69293	120811504	GO:0000978	IEA	enables	RNA polymerase II cis-regulatory region sequence-specific DNA binding	30032202	Function	1	1	1	1	1	1
zinc finger and BTB domain-containing protein 47	zbtb47b	21	69293	120811504	GO:0000981	IEA	enables	DNA-binding transcription factor activity, RNA polymerase II-specific	30032202	Function	1	1	1	1	1	1
zinc finger and BTB domain-containing protein 47	zbtb47b	21	69293	120811504	GO:0005515	IEA	enables	protein binding	22301074	Function	1	1	1	1	1	1
zinc finger and BTB domain-containing protein 47	zbtb47b	21	69293	120811504	GO:0005634	IEA	located_in	nucleus	30032202	Component	1	1	1	1	1	1
zinc finger and BTB domain-containing protein 47	zbtb47b	21	69293	120811504	GO:0006357	IEA	involved_in	regulation of transcription by RNA polymerase II	30032202	Process	1	1	1	1	1	1
kelch-like protein 40b	klhl40b	21	69293	120811505	GO:0005515	IEA	enables	protein binding	22301074	Function	1	1	1	1	1	1
hedgehog acyltransferase like, b	hhatlb	21	69293	120811506	GO:0005783	IEA	located_in	endoplasmic reticulum	30032202	Component	0.966983571868174	1	1	1	1	0.959762034383469
hedgehog acyltransferase like, b	hhatlb	21	69293	120811506	GO:0016746	IEA	enables	acyltransferase activity	30032202	Function	0.966983571868174	1	1	1	1	0.959762034383469
hedgehog acyltransferase like, b	hhatlb	21	69293	120811506	GO:0060262	IEA	involved_in	negative regulation of N-terminal protein palmitoylation	30032202	Process	0.966983571868174	1	1	1	1	0.959762034383469
neoverrucotoxin subunit alpha-like	LOC120811507	21	69293	120811507	GO:0005515	IEA	enables	protein binding	22301074	Function	1	1	1	1	1	1
LOW QUALITY PROTEIN: cullin-1-like	LOC120811508	21	69293	120811508	GO:0016567	IEA	involved_in	protein ubiquitination	30032202	Process	1	1	1	1	1	1
LOW QUALITY PROTEIN: cullin-1-like	LOC120811508	21	69293	120811508	GO:0019005	IEA	part_of	SCF ubiquitin ligase complex	30032202	Component	1	1	1	1	1	1
LOW QUALITY PROTEIN: cullin-1-like	LOC120811508	21	69293	120811508	GO:0031146	IEA	involved_in	SCF-dependent proteasomal ubiquitin-dependent protein catabolic process	30032202	Process	1	1	1	1	1	1
LOW QUALITY PROTEIN: cullin-1-like	LOC120811508	21	69293	120811508	GO:0031625	IEA	enables	ubiquitin protein ligase binding	22301074|30032202	Function	1	1	1	1	1	1
histone-lysine N-methyltransferase EZH2 isoform X1	LOC120811509	21	69293	120811509	GO:0005515	IEA	enables	protein binding	22301074	Function	1	1	1	1	0.400047534773745	1
histone-lysine N-methyltransferase EZH2 isoform X1	LOC120811509	21	69293	120811509	GO:0006338	IEA	involved_in	chromatin remodeling	30032202	Process	1	1	1	1	0.400047534773745	1
histone-lysine N-methyltransferase EZH2 isoform X1	LOC120811509	21	69293	120811509	GO:0046976	IEA	enables	histone H3K27 methyltransferase activity	22301074	Function	1	1	1	1	0.400047534773745	1
NACHT, LRR and PYD domains-containing protein 1b allele 3-like	LOC120811510	21	69293	120811510	GO:0042981	IEA	involved_in	regulation of apoptotic process	22301074	Process	1	1	1	1	1	1
integrin beta-1a isoform X1	itgb1a	21	69293	120811511	GO:0001968	IEA	enables	fibronectin binding	30032202	Function	1	0.867546556362709	1	1	1	1
integrin beta-1a isoform X1	itgb1a	21	69293	120811511	GO:0005178	IEA	enables	integrin binding	30032202	Function	1	0.867546556362709	1	1	1	1
integrin beta-1a isoform X1	itgb1a	21	69293	120811511	GO:0005925	IEA	located_in	focal adhesion	30032202	Component	1	0.867546556362709	1	1	1	1
integrin beta-1a isoform X1	itgb1a	21	69293	120811511	GO:0007160	IEA	involved_in	cell-matrix adhesion	30032202	Process	1	0.867546556362709	1	1	1	1
integrin beta-1a isoform X1	itgb1a	21	69293	120811511	GO:0007229	IEA	involved_in	integrin-mediated signaling pathway	30032202	Process	1	0.867546556362709	1	1	1	1
integrin beta-1a isoform X1	itgb1a	21	69293	120811511	GO:0008305	IEA	part_of	integrin complex	30032202	Component	1	0.867546556362709	1	1	1	1
integrin beta-1a isoform X1	itgb1a	21	69293	120811511	GO:0009986	IEA	located_in	cell surface	30032202	Component	1	0.867546556362709	1	1	1	1
integrin beta-1a isoform X1	itgb1a	21	69293	120811511	GO:0016477	IEA	involved_in	cell migration	30032202	Process	1	0.867546556362709	1	1	1	1
integrin beta-1a isoform X1	itgb1a	21	69293	120811511	GO:0019960	IEA	enables	C-X3-C chemokine binding	30032202	Function	1	0.867546556362709	1	1	1	1
integrin beta-1a isoform X1	itgb1a	21	69293	120811511	GO:0033627	IEA	involved_in	cell adhesion mediated by integrin	30032202	Process	1	0.867546556362709	1	1	1	1
integrin beta-1a isoform X1	itgb1a	21	69293	120811511	GO:0043236	IEA	enables	laminin binding	30032202	Function	1	0.867546556362709	1	1	1	1
integrin beta-1a isoform X1	itgb1a	21	69293	120811511	GO:0098639	IEA	enables	collagen binding involved in cell-matrix adhesion	30032202	Function	1	0.867546556362709	1	1	1	1
ras-related protein Rab-18a	rab18a	21	69293	120811512	GO:0003924	IEA	enables	GTPase activity	22301074	Function	1	1	1	1	1	1
ras-related protein Rab-18a	rab18a	21	69293	120811512	GO:0005525	IEA	enables	GTP binding	22301074	Function	1	1	1	1	1	1
WD repeat-containing protein 97	wdr97	21	69293	120811513	GO:0005515	IEA	enables	protein binding	22301074	Function	1	1	1	1	1	1
cytoplasmic dynein 2 intermediate chain 1 isoform X1	dync2i1	21	69293	120811514	GO:0005868	IEA	part_of	cytoplasmic dynein complex	30032202	Component	1	0.8506811358255	1	1	1	1
cytoplasmic dynein 2 intermediate chain 1 isoform X1	dync2i1	21	69293	120811514	GO:0042073	IEA	involved_in	intraciliary transport	30032202	Process	1	0.8506811358255	1	1	1	1
cytoplasmic dynein 2 intermediate chain 1 isoform X1	dync2i1	21	69293	120811514	GO:0045503	IEA	enables	dynein light chain binding	30032202	Function	1	0.8506811358255	1	1	1	1
cytoplasmic dynein 2 intermediate chain 1 isoform X1	dync2i1	21	69293	120811514	GO:0045504	IEA	enables	dynein heavy chain binding	30032202	Function	1	0.8506811358255	1	1	1	1
BTB/POZ domain-containing protein 1-like isoform X1	LOC120811515	2	69293	120811515	GO:0000932	IEA	located_in	P-body	30032202	Component	0.304032854524381	1	1	1	1	1
BTB/POZ domain-containing protein 1-like isoform X1	LOC120811515	2	69293	120811515	GO:0005515	IEA	enables	protein binding	22301074	Function	0.304032854524381	1	1	1	1	1
BTB/POZ domain-containing protein 1-like isoform X1	LOC120811515	2	69293	120811515	GO:0005829	IEA	located_in	cytosol	30032202	Component	0.304032854524381	1	1	1	1	1
BTB/POZ domain-containing protein 1-like isoform X1	LOC120811515	2	69293	120811515	GO:0022008	IEA	involved_in	neurogenesis	30032202	Process	0.304032854524381	1	1	1	1	1
extended synaptotagmin-2 isoform X1	esyt2b	21	69293	120811516	GO:0006869	IEA	involved_in	lipid transport	22301074	Process	0.943853544208321	1	1	1	1	1
extended synaptotagmin-2 isoform X1	esyt2b	21	69293	120811516	GO:0008289	IEA	enables	lipid binding	22301074	Function	0.943853544208321	1	1	1	1	1
extended synaptotagmin-2 isoform X1	esyt2b	21	69293	120811516	GO:0061817	IEA	involved_in	endoplasmic reticulum-plasma membrane tethering	22301074	Process	0.943853544208321	1	1	1	1	1
leucine-rich repeat-containing protein 14	si:ch73-174h16.4	21	69293	120811517	GO:0005737	IEA	located_in	cytoplasm	30032202	Component	1	1	1	0.70463245292705	1	1
nuclear receptor coactivator 2 isoform X1	ncoa2	21	69293	120811518	GO:0005634	IEA	located_in	nucleus	22301074|30032202	Component	1	1	1	1	1	1
nuclear receptor coactivator 2 isoform X1	ncoa2	21	69293	120811518	GO:0016922	IEA	enables	nuclear receptor binding	22301074|30032202	Function	1	1	1	1	1	1
nuclear receptor coactivator 2 isoform X1	ncoa2	21	69293	120811518	GO:0030374	IEA	enables	nuclear receptor coactivator activity	22301074|30032202	Function	1	1	1	1	1	1
nuclear receptor coactivator 2 isoform X1	ncoa2	21	69293	120811518	GO:0032870	IEA	involved_in	cellular response to hormone stimulus	30032202	Process	1	1	1	1	1	1
nuclear receptor coactivator 2 isoform X1	ncoa2	21	69293	120811518	GO:0045944	IEA	involved_in	positive regulation of transcription by RNA polymerase II	30032202	Process	1	1	1	1	1	1
nuclear receptor coactivator 2 isoform X1	ncoa2	21	69293	120811518	GO:0046983	IEA	enables	protein dimerization activity	22301074	Function	1	1	1	1	1	1
potassium voltage-gated channel subfamily H member 2 isoform X1	kcnh2b	21	69293	120811519	GO:0005242	IEA	enables	inward rectifier potassium channel activity	30032202	Function	0.805557108653199	1	0.804543474301258	1	0.722393372141307	0.636897732823037
potassium voltage-gated channel subfamily H member 2 isoform X1	kcnh2b	21	69293	120811519	GO:0016020	IEA	located_in	membrane	22301074	Component	0.805557108653199	1	0.804543474301258	1	0.722393372141307	0.636897732823037
potassium voltage-gated channel subfamily H member 2 isoform X1	kcnh2b	21	69293	120811519	GO:0060307	IEA	involved_in	regulation of ventricular cardiac muscle cell membrane repolarization	30032202	Process	0.805557108653199	1	0.804543474301258	1	0.722393372141307	0.636897732823037
potassium voltage-gated channel subfamily H member 2 isoform X1	kcnh2b	21	69293	120811519	GO:0071805	IEA	involved_in	potassium ion transmembrane transport	30032202	Process	0.805557108653199	1	0.804543474301258	1	0.722393372141307	0.636897732823037
potassium voltage-gated channel subfamily H member 2 isoform X1	kcnh2b	21	69293	120811519	GO:0086011	IEA	involved_in	membrane repolarization during action potential	30032202	Process	0.805557108653199	1	0.804543474301258	1	0.722393372141307	0.636897732823037
potassium voltage-gated channel subfamily H member 2 isoform X1	kcnh2b	21	69293	120811519	GO:0086091	IEA	involved_in	regulation of heart rate by cardiac conduction	30032202	Process	0.805557108653199	1	0.804543474301258	1	0.722393372141307	0.636897732823037
neuropilin and tolloid-like protein 1 isoform X1	neto1l	21	69293	120811520	GO:0005515	IEA	enables	protein binding	22301074	Function	1	1	1	1	1	1
transmembrane 6 superfamily member 1-like isoform X1	LOC120811521	2	69293	120811521	GO:0005765	IEA	located_in	lysosomal membrane	30032202	Component	1	1	1	1	1	1
LOW QUALITY PROTEIN: mitochondrial import inner membrane translocase subunit Tim21	timm21	21	69293	120811522	GO:0005744	IEA	part_of	TIM23 mitochondrial import inner membrane translocase complex	22301074|30032202	Component	0.93972775593677	1	1	1	1	1
LOW QUALITY PROTEIN: mitochondrial import inner membrane translocase subunit Tim21	timm21	21	69293	120811522	GO:0030150	IEA	involved_in	protein import into mitochondrial matrix	22301074|30032202	Process	0.93972775593677	1	1	1	1	1
kinesin-like protein KIF20A isoform X1	zgc:56231	21	69293	120811524	GO:0005524	IEA	enables	ATP binding	22301074	Function	1	1	1	1	1	1
kinesin-like protein KIF20A isoform X1	zgc:56231	21	69293	120811524	GO:0005634	IEA	located_in	nucleus	30032202	Component	1	1	1	1	1	1
kinesin-like protein KIF20A isoform X1	zgc:56231	21	69293	120811524	GO:0005871	IEA	part_of	kinesin complex	30032202	Component	1	1	1	1	1	1
kinesin-like protein KIF20A isoform X1	zgc:56231	21	69293	120811524	GO:0005876	IEA	located_in	spindle microtubule	30032202	Component	1	1	1	1	1	1
kinesin-like protein KIF20A isoform X1	zgc:56231	21	69293	120811524	GO:0007018	IEA	involved_in	microtubule-based movement	22301074|30032202	Process	1	1	1	1	1	1
kinesin-like protein KIF20A isoform X1	zgc:56231	21	69293	120811524	GO:0008017	IEA	enables	microtubule binding	22301074|30032202	Function	1	1	1	1	1	1
kinesin-like protein KIF20A isoform X1	zgc:56231	21	69293	120811524	GO:0008574	IEA	enables	plus-end-directed microtubule motor activity	30032202	Function	1	1	1	1	1	1
kinesin-like protein KIF20A isoform X1	zgc:56231	21	69293	120811524	GO:0016887	IEA	enables	ATP hydrolysis activity	30032202	Function	1	1	1	1	1	1
kinesin-like protein KIF20A isoform X1	zgc:56231	21	69293	120811524	GO:0090307	IEA	involved_in	mitotic spindle assembly	30032202	Process	1	1	1	1	1	1
neutrophil cytosol factor 2	ncf2	21	69293	120811525	GO:0005515	IEA	enables	protein binding	22301074	Function	1	1	1	1	1	1
neutrophil cytosol factor 2	ncf2	21	69293	120811525	GO:0016176	IEA	enables	superoxide-generating NADPH oxidase activator activity	30032202	Function	1	1	1	1	1	1
neutrophil cytosol factor 2	ncf2	21	69293	120811525	GO:0042554	IEA	involved_in	superoxide anion generation	30032202	Process	1	1	1	1	1	1
2-(3-amino-3-carboxypropyl)histidine synthase subunit 2	dph2	21	69293	120811526	GO:0017183	IEA	involved_in	protein histidyl modification to diphthamide	22301074|30032202	Process	1	1	1	1	0.980324512693841	1
2-(3-amino-3-carboxypropyl)histidine synthase subunit 2	dph2	21	69293	120811526	GO:0090560	IEA	enables	2-(3-amino-3-carboxypropyl)histidine synthase activity	22301074|30032202	Function	1	1	1	1	0.980324512693841	1
mitochondrial calcium uniporter regulator 1	mcur1	21	69293	120811527	GO:0005739	IEA	located_in	mitochondrion	30032202	Component	1	1	1	1	1	1
mitochondrial calcium uniporter regulator 1	mcur1	21	69293	120811527	GO:0005743	IEA	located_in	mitochondrial inner membrane	30032202	Component	1	1	1	1	1	1
mitochondrial calcium uniporter regulator 1	mcur1	21	69293	120811527	GO:0036444	IEA	involved_in	calcium import into the mitochondrion	30032202	Process	1	1	1	1	1	1
mitochondrial calcium uniporter regulator 1	mcur1	21	69293	120811527	GO:0051561	IEA	involved_in	positive regulation of mitochondrial calcium ion concentration	30032202	Process	1	1	1	1	1	1
40S ribosomal protein S20	rps20	21	69293	120811528	GO:0003723	IEA	enables	RNA binding	22301074	Function	1	1	1	1	1	1
40S ribosomal protein S20	rps20	21	69293	120811528	GO:0003735	IEA	enables	structural constituent of ribosome	22301074|30032202	Function	1	1	1	1	1	1
40S ribosomal protein S20	rps20	21	69293	120811528	GO:0005840	IEA	located_in	ribosome	22301074|30032202	Component	1	1	1	1	1	1
40S ribosomal protein S20	rps20	21	69293	120811528	GO:0006412	IEA	involved_in	translation	22301074|30032202	Process	1	1	1	1	1	1
40S ribosomal protein S20	rps20	21	69293	120811528	GO:0022627	IEA	part_of	cytosolic small ribosomal subunit	30032202	Component	1	1	1	1	1	1
activated CDC42 kinase 1 isoform X1	tnk2a	21	69293	120811529	GO:0004712	IEA	enables	protein serine/threonine/tyrosine kinase activity	22301074	Function	1	1	1	1	1	1
activated CDC42 kinase 1 isoform X1	tnk2a	21	69293	120811529	GO:0004713	IEA	enables	protein tyrosine kinase activity	22301074|30032202	Function	1	1	1	1	1	1
activated CDC42 kinase 1 isoform X1	tnk2a	21	69293	120811529	GO:0005515	IEA	enables	protein binding	22301074	Function	1	1	1	1	1	1
activated CDC42 kinase 1 isoform X1	tnk2a	21	69293	120811529	GO:0005524	IEA	enables	ATP binding	22301074	Function	1	1	1	1	1	1
activated CDC42 kinase 1 isoform X1	tnk2a	21	69293	120811529	GO:0006468	IEA	involved_in	protein phosphorylation	22301074	Process	1	1	1	1	1	1
activated CDC42 kinase 1 isoform X1	tnk2a	21	69293	120811529	GO:0007165	IEA	involved_in	signal transduction	22301074	Process	1	1	1	1	1	1
transferrin receptor 1b isoform X1	tfr1b	21	69293	120811530	GO:0006826	IEA	involved_in	iron ion transport	30032202	Process	1	1	1	1	1	0.80405685375176
transferrin receptor 1b isoform X1	tfr1b	21	69293	120811530	GO:0006879	IEA	involved_in	intracellular iron ion homeostasis	30032202	Process	1	1	1	1	1	0.80405685375176
transferrin receptor 1b isoform X1	tfr1b	21	69293	120811530	GO:0009897	IEA	located_in	external side of plasma membrane	30032202	Component	1	1	1	1	1	0.80405685375176
SH3 domain-containing kinase-binding protein 1 isoform X1	sh3kbp1	21	69293	120811531	GO:0005515	IEA	enables	protein binding	22301074	Function	1	0.271955410340001	1	1	1	0.746230753170254
neoverrucotoxin subunit alpha-like	LOC120811532	21	69293	120811532	GO:0005515	IEA	enables	protein binding	22301074	Function	1	1	1	1	1	1
ATP-dependent 6-phosphofructokinase, platelet type isoform X1	pfkpa	21	69293	120811533	GO:0003872	IEA	enables	6-phosphofructokinase activity	22301074|30032202	Function	0.924149948081924	1	1	1	1	1
ATP-dependent 6-phosphofructokinase, platelet type isoform X1	pfkpa	21	69293	120811533	GO:0005524	IEA	enables	ATP binding	22301074|30032202	Function	0.924149948081924	1	1	1	1	1
ATP-dependent 6-phosphofructokinase, platelet type isoform X1	pfkpa	21	69293	120811533	GO:0005737	IEA	located_in	cytoplasm	22301074	Component	0.924149948081924	1	1	1	1	1
ATP-dependent 6-phosphofructokinase, platelet type isoform X1	pfkpa	21	69293	120811533	GO:0005945	IEA	part_of	6-phosphofructokinase complex	30032202	Component	0.924149948081924	1	1	1	1	1
ATP-dependent 6-phosphofructokinase, platelet type isoform X1	pfkpa	21	69293	120811533	GO:0006002	IEA	involved_in	fructose 6-phosphate metabolic process	22301074|30032202	Process	0.924149948081924	1	1	1	1	1
ATP-dependent 6-phosphofructokinase, platelet type isoform X1	pfkpa	21	69293	120811533	GO:0016020	IEA	located_in	membrane	30032202	Component	0.924149948081924	1	1	1	1	1
ATP-dependent 6-phosphofructokinase, platelet type isoform X1	pfkpa	21	69293	120811533	GO:0016208	IEA	enables	AMP binding	30032202	Function	0.924149948081924	1	1	1	1	1
ATP-dependent 6-phosphofructokinase, platelet type isoform X1	pfkpa	21	69293	120811533	GO:0030388	IEA	involved_in	fructose 1,6-bisphosphate metabolic process	30032202	Process	0.924149948081924	1	1	1	1	1
ATP-dependent 6-phosphofructokinase, platelet type isoform X1	pfkpa	21	69293	120811533	GO:0042802	IEA	enables	identical protein binding	30032202	Function	0.924149948081924	1	1	1	1	1
ATP-dependent 6-phosphofructokinase, platelet type isoform X1	pfkpa	21	69293	120811533	GO:0048029	IEA	enables	monosaccharide binding	30032202	Function	0.924149948081924	1	1	1	1	1
ATP-dependent 6-phosphofructokinase, platelet type isoform X1	pfkpa	21	69293	120811533	GO:0061621	IEA	involved_in	canonical glycolysis	30032202	Process	0.924149948081924	1	1	1	1	1
ATP-dependent 6-phosphofructokinase, platelet type isoform X1	pfkpa	21	69293	120811533	GO:0070095	IEA	enables	fructose-6-phosphate binding	30032202	Function	0.924149948081924	1	1	1	1	1
AP-1 complex subunit sigma-2	ap1s2	2	69293	120811534	GO:0006886	IEA	involved_in	intracellular protein transport	22301074	Process	0.968300096956817	1	1	1	1	1
AP-1 complex subunit sigma-2	ap1s2	2	69293	120811534	GO:0016192	IEA	involved_in	vesicle-mediated transport	22301074|30032202	Process	0.968300096956817	1	1	1	1	1
AP-1 complex subunit sigma-2	ap1s2	2	69293	120811534	GO:0030117	IEA	part_of	membrane coat	22301074	Component	0.968300096956817	1	1	1	1	1
AP-1 complex subunit sigma-2	ap1s2	2	69293	120811534	GO:0030121	IEA	part_of	AP-1 adaptor complex	22301074	Component	0.968300096956817	1	1	1	1	1
AP-1 complex subunit sigma-2	ap1s2	2	69293	120811534	GO:0035615	IEA	enables	clathrin adaptor activity	22301074	Function	0.968300096956817	1	1	1	1	1
AP-1 complex subunit sigma-2	ap1s2	2	69293	120811534	GO:0043231	IEA	located_in	intracellular membrane-bounded organelle	30032202	Component	0.968300096956817	1	1	1	1	1
DNA repair protein RAD51 homolog 2	rad51b	21	69293	120811535	GO:0000724	IEA	involved_in	double-strand break repair via homologous recombination	30032202	Process	0.709693003621313	0.955900916068015	1	1	1	1
DNA repair protein RAD51 homolog 2	rad51b	21	69293	120811535	GO:0003677	IEA	enables	DNA binding	22301074|30032202	Function	0.709693003621313	0.955900916068015	1	1	1	1
DNA repair protein RAD51 homolog 2	rad51b	21	69293	120811535	GO:0005524	IEA	enables	ATP binding	22301074	Function	0.709693003621313	0.955900916068015	1	1	1	1
DNA repair protein RAD51 homolog 2	rad51b	21	69293	120811535	GO:0016887	IEA	enables	ATP hydrolysis activity	22301074	Function	0.709693003621313	0.955900916068015	1	1	1	1
DNA repair protein RAD51 homolog 2	rad51b	21	69293	120811535	GO:0033063	IEA	part_of	Rad51B-Rad51C-Rad51D-XRCC2 complex	30032202	Component	0.709693003621313	0.955900916068015	1	1	1	1
DNA repair protein RAD51 homolog 2	rad51b	21	69293	120811535	GO:0140664	IEA	enables	ATP-dependent DNA damage sensor activity	22301074	Function	0.709693003621313	0.955900916068015	1	1	1	1
carbonic anhydrase 1	LOC120811536	21	69293	120811536	GO:0004089	IEA	enables	carbonate dehydratase activity	22301074|30032202	Function	0.995682985431655	1	1	1	1	0.544948331692595
carbonic anhydrase 1	LOC120811536	21	69293	120811536	GO:0005737	IEA	located_in	cytoplasm	30032202	Component	0.995682985431655	1	1	1	1	0.544948331692595
carbonic anhydrase 1	LOC120811536	21	69293	120811536	GO:0008270	IEA	enables	zinc ion binding	22301074|30032202	Function	0.995682985431655	1	1	1	1	0.544948331692595
carbonic anhydrase 1	LOC120811536	21	69293	120811536	GO:0015670	IEA	involved_in	carbon dioxide transport	30032202	Process	0.995682985431655	1	1	1	1	0.544948331692595
ribosomal biogenesis factor	rbis	21	69293	120811537	GO:0005730	IEA	located_in	nucleolus	30032202	Component	1	1	1	1	1	1
ribosomal biogenesis factor	rbis	21	69293	120811537	GO:0042254	IEA	involved_in	ribosome biogenesis	22301074|30032202	Process	1	1	1	1	1	1
LOW QUALITY PROTEIN: YTH domain-containing family protein 3	ythdf3	21	69293	120811538	GO:0003729	IEA	enables	mRNA binding	30032202	Function	1	1	1	1	1	1
LOW QUALITY PROTEIN: YTH domain-containing family protein 3	ythdf3	21	69293	120811538	GO:0005737	IEA	located_in	cytoplasm	30032202	Component	1	1	1	1	1	1
LOW QUALITY PROTEIN: YTH domain-containing family protein 3	ythdf3	21	69293	120811538	GO:0061157	IEA	involved_in	mRNA destabilization	30032202	Process	1	1	1	1	1	1
LOW QUALITY PROTEIN: YTH domain-containing family protein 3	ythdf3	21	69293	120811538	GO:1990247	IEA	enables	N6-methyladenosine-containing RNA reader activity	30032202	Function	1	1	1	1	1	1
abhydrolase domain containing 10, depalmitoylase b	abhd10b	21	69293	120811539	GO:0002084	IEA	involved_in	protein depalmitoylation	30032202	Process	1	1	1	1	1	1
abhydrolase domain containing 10, depalmitoylase b	abhd10b	21	69293	120811539	GO:0004553	IEA	enables	hydrolase activity, hydrolyzing O-glycosyl compounds	30032202	Function	1	1	1	1	1	1
abhydrolase domain containing 10, depalmitoylase b	abhd10b	21	69293	120811539	GO:0005739	IEA	located_in	mitochondrion	30032202	Component	1	1	1	1	1	1
abhydrolase domain containing 10, depalmitoylase b	abhd10b	21	69293	120811539	GO:0008474	IEA	enables	palmitoyl-(protein) hydrolase activity	30032202	Function	1	1	1	1	1	1
tumor necrosis factor receptor superfamily member 11A	tnfrsf11a	21	69293	120811540	GO:0001503	IEA	involved_in	ossification	30032202	Process	1	1	1	1	1	1
tumor necrosis factor receptor superfamily member 11A	tnfrsf11a	21	69293	120811540	GO:0005031	IEA	enables	tumor necrosis factor receptor activity	30032202	Function	1	1	1	1	1	1
tumor necrosis factor receptor superfamily member 11A	tnfrsf11a	21	69293	120811540	GO:0009897	IEA	located_in	external side of plasma membrane	30032202	Component	1	1	1	1	1	1
tumor necrosis factor receptor superfamily member 11A	tnfrsf11a	21	69293	120811540	GO:0019955	IEA	enables	cytokine binding	30032202	Function	1	1	1	1	1	1
tumor necrosis factor receptor superfamily member 11A	tnfrsf11a	21	69293	120811540	GO:0045780	IEA	involved_in	positive regulation of bone resorption	30032202	Process	1	1	1	1	1	1
tumor necrosis factor receptor superfamily member 11A	tnfrsf11a	21	69293	120811540	GO:0048535	IEA	involved_in	lymph node development	30032202	Process	1	1	1	1	1	1
tumor necrosis factor receptor superfamily member 11A	tnfrsf11a	21	69293	120811540	GO:0051092	IEA	involved_in	positive regulation of NF-kappaB transcription factor activity	30032202	Process	1	1	1	1	1	1
tumor necrosis factor receptor superfamily member 11A	tnfrsf11a	21	69293	120811540	GO:0070555	IEA	involved_in	response to interleukin-1	30032202	Process	1	1	1	1	1	1
tumor necrosis factor receptor superfamily member 11A	tnfrsf11a	21	69293	120811540	GO:0072674	IEA	involved_in	multinuclear osteoclast differentiation	30032202	Process	1	1	1	1	1	1
thiamin pyrophosphokinase 1 isoform X1	tpk1	21	69293	120811543	GO:0004788	IEA	enables	thiamine diphosphokinase activity	22301074|30032202	Function	1	1	1	1	1	1
thiamin pyrophosphokinase 1 isoform X1	tpk1	21	69293	120811543	GO:0005524	IEA	enables	ATP binding	22301074	Function	1	1	1	1	1	1
thiamin pyrophosphokinase 1 isoform X1	tpk1	21	69293	120811543	GO:0006772	IEA	involved_in	thiamine metabolic process	22301074	Process	1	1	1	1	1	1
thiamin pyrophosphokinase 1 isoform X1	tpk1	21	69293	120811543	GO:0009229	IEA	involved_in	thiamine diphosphate biosynthetic process	22301074|30032202	Process	1	1	1	1	1	1
thiamin pyrophosphokinase 1 isoform X1	tpk1	21	69293	120811543	GO:0030975	IEA	enables	thiamine binding	22301074	Function	1	1	1	1	1	1
protein transport protein Sec61 subunit gamma	sec61g	21	69293	120811544	GO:0006605	IEA	involved_in	protein targeting	22301074	Process	1	1	1	1	1	1
protein transport protein Sec61 subunit gamma	sec61g	21	69293	120811544	GO:0008320	IEA	enables	protein transmembrane transporter activity	22301074|30032202	Function	1	1	1	1	1	1
protein transport protein Sec61 subunit gamma	sec61g	21	69293	120811544	GO:0016020	IEA	located_in	membrane	22301074	Component	1	1	1	1	1	1
protein transport protein Sec61 subunit gamma	sec61g	21	69293	120811544	GO:0031204	IEA	involved_in	post-translational protein targeting to membrane, translocation	30032202	Process	1	1	1	1	1	1
protein transport protein Sec61 subunit gamma	sec61g	21	69293	120811544	GO:0071261	IEA	part_of	Ssh1 translocon complex	30032202	Component	1	1	1	1	1	1
LIM domain-containing protein isoform X1	LOC120811547	21	69293	120811547	GO:0001725	IEA	located_in	stress fiber	30032202	Component	0.840564581151711	1	1	1	1	1
LIM domain-containing protein isoform X1	LOC120811547	21	69293	120811547	GO:0005886	IEA	located_in	plasma membrane	30032202	Component	0.840564581151711	1	1	1	1	1
LIM domain-containing protein isoform X1	LOC120811547	21	69293	120811547	GO:0005925	IEA	located_in	focal adhesion	30032202	Component	0.840564581151711	1	1	1	1	1
LIM domain-containing protein isoform X1	LOC120811547	21	69293	120811547	GO:0015629	IEA	located_in	actin cytoskeleton	30032202	Component	0.840564581151711	1	1	1	1	1
LIM domain-containing protein isoform X1	LOC120811547	21	69293	120811547	GO:0030036	IEA	involved_in	actin cytoskeleton organization	30032202	Process	0.840564581151711	1	1	1	1	1
LIM domain-containing protein isoform X1	LOC120811547	21	69293	120811547	GO:0051015	IEA	enables	actin filament binding	30032202	Function	0.840564581151711	1	1	1	1	1
LIM domain-containing protein isoform X1	LOC120811547	21	69293	120811547	GO:0051017	IEA	involved_in	actin filament bundle assembly	30032202	Process	0.840564581151711	1	1	1	1	1
solute carrier family 22 member 13b	slc22a13b	21	69293	120811548	GO:0016020	IEA	located_in	membrane	22301074	Component	1	1	1	1	1	1
solute carrier family 22 member 13b	slc22a13b	21	69293	120811548	GO:0022857	IEA	enables	transmembrane transporter activity	22301074	Function	1	1	1	1	1	1
solute carrier family 22 member 13b	slc22a13b	21	69293	120811548	GO:0055085	IEA	involved_in	transmembrane transport	22301074	Process	1	1	1	1	1	1
myeloid differentiation primary response protein MyD88-like	LOC120811549	21	69293	120811549	GO:0002755	IEA	involved_in	MyD88-dependent toll-like receptor signaling pathway	22301074|30032202	Process	1	1	0.949091984361492	1	1	1
myeloid differentiation primary response protein MyD88-like	LOC120811549	21	69293	120811549	GO:0005886	IEA	located_in	plasma membrane	30032202	Component	1	1	0.949091984361492	1	1	1
myeloid differentiation primary response protein MyD88-like	LOC120811549	21	69293	120811549	GO:0008063	IEA	involved_in	Toll signaling pathway	30032202	Process	1	1	0.949091984361492	1	1	1
myeloid differentiation primary response protein MyD88-like	LOC120811549	21	69293	120811549	GO:0035325	IEA	enables	Toll-like receptor binding	30032202	Function	1	1	0.949091984361492	1	1	1
myeloid differentiation primary response protein MyD88-like	LOC120811549	21	69293	120811549	GO:0043123	IEA	involved_in	positive regulation of canonical NF-kappaB signal transduction	22301074|30032202	Process	1	1	0.949091984361492	1	1	1
myeloid differentiation primary response protein MyD88-like	LOC120811549	21	69293	120811549	GO:0045087	IEA	involved_in	innate immune response	30032202	Process	1	1	0.949091984361492	1	1	1
myeloid differentiation primary response protein MyD88-like	LOC120811549	21	69293	120811549	GO:0050830	IEA	involved_in	defense response to Gram-positive bacterium	30032202	Process	1	1	0.949091984361492	1	1	1
myeloid differentiation primary response protein MyD88-like	LOC120811549	21	69293	120811549	GO:0070976	IEA	enables	TIR domain binding	22301074|30032202	Function	1	1	0.949091984361492	1	1	1
zinc finger protein 438	znf438	21	69293	120811550	GO:0005634	IEA	located_in	nucleus	30032202	Component	1	1	1	1	1	1
myotubularin-related protein 6	mtmr6	21	69293	120811551	GO:0005635	IEA	located_in	nuclear envelope	30032202	Component	1	1	1	1	1	1
myotubularin-related protein 6	mtmr6	21	69293	120811551	GO:0016311	IEA	involved_in	dephosphorylation	22301074	Process	1	1	1	1	1	1
myotubularin-related protein 6	mtmr6	21	69293	120811551	GO:0106018	IEA	enables	phosphatidylinositol-3,5-bisphosphate phosphatase activity	30032202	Function	1	1	1	1	1	1
nucleoporin p58/p45 isoform X1	nup58	21	69293	120811552	GO:0005643	IEA	part_of	nuclear pore	30032202	Component	0.951057476062199	1	1	1	1	1
nucleoporin p58/p45 isoform X1	nup58	21	69293	120811552	GO:0006913	IEA	involved_in	nucleocytoplasmic transport	30032202	Process	0.951057476062199	1	1	1	1	1
nucleoporin p58/p45 isoform X1	nup58	21	69293	120811552	GO:0008139	IEA	enables	nuclear localization sequence binding	30032202	Function	0.951057476062199	1	1	1	1	1
nucleoporin p58/p45 isoform X1	nup58	21	69293	120811552	GO:0017056	IEA	enables	structural constituent of nuclear pore	30032202	Function	0.951057476062199	1	1	1	1	1
LOW QUALITY PROTEIN: extracellular sulfatase Sulf-1	sulf1	21	69293	120811554	GO:0005539	IEA	enables	glycosaminoglycan binding	30032202	Function	1	1	1	1	1	1
LOW QUALITY PROTEIN: extracellular sulfatase Sulf-1	sulf1	21	69293	120811554	GO:0005783	IEA	located_in	endoplasmic reticulum	30032202	Component	1	1	1	1	1	1
LOW QUALITY PROTEIN: extracellular sulfatase Sulf-1	sulf1	21	69293	120811554	GO:0005886	IEA	located_in	plasma membrane	30032202	Component	1	1	1	1	1	1
LOW QUALITY PROTEIN: extracellular sulfatase Sulf-1	sulf1	21	69293	120811554	GO:0008449	IEA	enables	N-acetylglucosamine-6-sulfatase activity	30032202	Function	1	1	1	1	1	1
LOW QUALITY PROTEIN: extracellular sulfatase Sulf-1	sulf1	21	69293	120811554	GO:0009986	IEA	located_in	cell surface	30032202	Component	1	1	1	1	1	1
LOW QUALITY PROTEIN: solute carrier organic anion transporter family member 5A1	LOC120811555	21	69293	120811555	GO:0005515	IEA	enables	protein binding	22301074	Function	1	1	1	1	1	1
LOW QUALITY PROTEIN: solute carrier organic anion transporter family member 5A1	LOC120811555	21	69293	120811555	GO:0015347	IEA	enables	sodium-independent organic anion transmembrane transporter activity	30032202	Function	1	1	1	1	1	1
LOW QUALITY PROTEIN: solute carrier organic anion transporter family member 5A1	LOC120811555	21	69293	120811555	GO:0016020	IEA	located_in	membrane	22301074|30032202	Component	1	1	1	1	1	1
LOW QUALITY PROTEIN: solute carrier organic anion transporter family member 5A1	LOC120811555	21	69293	120811555	GO:0043252	IEA	involved_in	sodium-independent organic anion transport	30032202	Process	1	1	1	1	1	1
LOW QUALITY PROTEIN: solute carrier organic anion transporter family member 5A1	LOC120811555	21	69293	120811555	GO:0055085	IEA	involved_in	transmembrane transport	22301074|30032202	Process	1	1	1	1	1	1
retinol dehydrogenase 10-A	rdh10a	21	69293	120811556	GO:0005811	IEA	located_in	lipid droplet	30032202	Component	1	0.997147470092842	1	1	1	1
retinol dehydrogenase 10-A	rdh10a	21	69293	120811556	GO:0016616	IEA	enables	oxidoreductase activity, acting on the CH-OH group of donors, NAD or NADP as acceptor	30032202	Function	1	0.997147470092842	1	1	1	1
60S ribosomal protein L7	rpl7	21	69293	120811558	GO:0000463	IEA	involved_in	maturation of LSU-rRNA from tricistronic rRNA transcript (SSU-rRNA, 5.8S rRNA, LSU-rRNA)	22301074|30032202	Process	1	1	1	0.511971502906192	1	1
60S ribosomal protein L7	rpl7	21	69293	120811558	GO:0003723	IEA	enables	RNA binding	30032202	Function	1	1	1	0.511971502906192	1	1
60S ribosomal protein L7	rpl7	21	69293	120811558	GO:0003735	IEA	enables	structural constituent of ribosome	22301074|30032202	Function	1	1	1	0.511971502906192	1	1
60S ribosomal protein L7	rpl7	21	69293	120811558	GO:0022625	IEA	part_of	cytosolic large ribosomal subunit	22301074|30032202	Component	1	1	1	0.511971502906192	1	1
supervillin a isoform X1	svila	21	69293	120811559	GO:0005546	IEA	enables	phosphatidylinositol-4,5-bisphosphate binding	30032202	Function	1	1	1	1	0.570765707895217	1
supervillin a isoform X1	svila	21	69293	120811559	GO:0005737	IEA	located_in	cytoplasm	30032202	Component	1	1	1	1	0.570765707895217	1
supervillin a isoform X1	svila	21	69293	120811559	GO:0007010	IEA	involved_in	cytoskeleton organization	22301074	Process	1	1	1	1	0.570765707895217	1
supervillin a isoform X1	svila	21	69293	120811559	GO:0008154	IEA	involved_in	actin polymerization or depolymerization	30032202	Process	1	1	1	1	0.570765707895217	1
supervillin a isoform X1	svila	21	69293	120811559	GO:0015629	IEA	located_in	actin cytoskeleton	30032202	Component	1	1	1	1	0.570765707895217	1
supervillin a isoform X1	svila	21	69293	120811559	GO:0051014	IEA	involved_in	actin filament severing	30032202	Process	1	1	1	1	0.570765707895217	1
supervillin a isoform X1	svila	21	69293	120811559	GO:0051015	IEA	enables	actin filament binding	22301074|30032202	Function	1	1	1	1	0.570765707895217	1
supervillin a isoform X1	svila	21	69293	120811559	GO:0051016	IEA	involved_in	barbed-end actin filament capping	30032202	Process	1	1	1	1	0.570765707895217	1
adhesion G-protein coupled receptor G2	LOC120811560	2	69293	120811560	GO:0004930	IEA	enables	G protein-coupled receptor activity	22301074|30032202	Function	1	1	1	1	1	1
adhesion G-protein coupled receptor G2	LOC120811560	2	69293	120811560	GO:0007166	IEA	involved_in	cell surface receptor signaling pathway	22301074	Process	1	1	1	1	1	1
adhesion G-protein coupled receptor G2	LOC120811560	2	69293	120811560	GO:0007189	IEA	involved_in	adenylate cyclase-activating G protein-coupled receptor signaling pathway	30032202	Process	1	1	1	1	1	1
adhesion G-protein coupled receptor G2	LOC120811560	2	69293	120811560	GO:0016020	IEA	located_in	membrane	22301074	Component	1	1	1	1	1	1
semaphorin-5A isoform X1	sema5a	21	69293	120811561	GO:0001755	IEA	involved_in	neural crest cell migration	30032202	Process	1	1	1	1	1	1
semaphorin-5A isoform X1	sema5a	21	69293	120811561	GO:0007411	IEA	involved_in	axon guidance	30032202	Process	1	1	1	1	1	1
semaphorin-5A isoform X1	sema5a	21	69293	120811561	GO:0030215	IEA	enables	semaphorin receptor binding	30032202	Function	1	1	1	1	1	1
semaphorin-5A isoform X1	sema5a	21	69293	120811561	GO:0030335	IEA	involved_in	positive regulation of cell migration	30032202	Process	1	1	1	1	1	1
semaphorin-5A isoform X1	sema5a	21	69293	120811561	GO:0045499	IEA	enables	chemorepellent activity	30032202	Function	1	1	1	1	1	1
semaphorin-5A isoform X1	sema5a	21	69293	120811561	GO:0048675	IEA	involved_in	axon extension	30032202	Process	1	1	1	1	1	1
semaphorin-5A isoform X1	sema5a	21	69293	120811561	GO:0048843	IEA	involved_in	negative regulation of axon extension involved in axon guidance	30032202	Process	1	1	1	1	1	1
semaphorin-5A isoform X1	sema5a	21	69293	120811561	GO:0071526	IEA	involved_in	semaphorin-plexin signaling pathway	30032202	Process	1	1	1	1	1	1
LOW QUALITY PROTEIN: zinc finger E-box-binding homeobox 1b	zeb1b	21	69293	120811562	GO:0000978	IEA	enables	RNA polymerase II cis-regulatory region sequence-specific DNA binding	30032202	Function	1	1	1	1	1	1
LOW QUALITY PROTEIN: zinc finger E-box-binding homeobox 1b	zeb1b	21	69293	120811562	GO:0000981	IEA	enables	DNA-binding transcription factor activity, RNA polymerase II-specific	30032202	Function	1	1	1	1	1	1
LOW QUALITY PROTEIN: zinc finger E-box-binding homeobox 1b	zeb1b	21	69293	120811562	GO:0006357	IEA	involved_in	regulation of transcription by RNA polymerase II	30032202	Process	1	1	1	1	1	1
LOW QUALITY PROTEIN: zinc finger E-box-binding homeobox 1b	zeb1b	21	69293	120811562	GO:0048856	IEA	involved_in	anatomical structure development	30032202	Process	1	1	1	1	1	1
adhesion G-protein coupled receptor G1-like isoform X1	LOC120811563	2	69293	120811563	GO:0004930	IEA	enables	G protein-coupled receptor activity	22301074|30032202	Function	1	1	1	1	0.969157849835591	1
adhesion G-protein coupled receptor G1-like isoform X1	LOC120811563	2	69293	120811563	GO:0007166	IEA	involved_in	cell surface receptor signaling pathway	22301074	Process	1	1	1	1	0.969157849835591	1
adhesion G-protein coupled receptor G1-like isoform X1	LOC120811563	2	69293	120811563	GO:0007189	IEA	involved_in	adenylate cyclase-activating G protein-coupled receptor signaling pathway	30032202	Process	1	1	1	1	0.969157849835591	1
adhesion G-protein coupled receptor G1-like isoform X1	LOC120811563	2	69293	120811563	GO:0016020	IEA	located_in	membrane	22301074	Component	1	1	1	1	0.969157849835591	1
LOW QUALITY PROTEIN: tyrosine-protein kinase yes-like	LOC120811564	21	69293	120811564	GO:0004715	IEA	enables	non-membrane spanning protein tyrosine kinase activity	30032202	Function	1	1	1	1	1	1
LOW QUALITY PROTEIN: tyrosine-protein kinase yes-like	LOC120811564	21	69293	120811564	GO:0005102	IEA	enables	signaling receptor binding	30032202	Function	1	1	1	1	1	1
LOW QUALITY PROTEIN: tyrosine-protein kinase yes-like	LOC120811564	21	69293	120811564	GO:0005524	IEA	enables	ATP binding	22301074	Function	1	1	1	1	1	1
LOW QUALITY PROTEIN: tyrosine-protein kinase yes-like	LOC120811564	21	69293	120811564	GO:0006468	IEA	involved_in	protein phosphorylation	22301074	Process	1	1	1	1	1	1
LOW QUALITY PROTEIN: tyrosine-protein kinase yes-like	LOC120811564	21	69293	120811564	GO:0007169	IEA	involved_in	cell surface receptor protein tyrosine kinase signaling pathway	30032202	Process	1	1	1	1	1	1
LOW QUALITY PROTEIN: tyrosine-protein kinase yes-like	LOC120811564	21	69293	120811564	GO:0030154	IEA	involved_in	cell differentiation	30032202	Process	1	1	1	1	1	1
LOW QUALITY PROTEIN: tyrosine-protein kinase yes-like	LOC120811564	21	69293	120811564	GO:0031234	IEA	located_in	extrinsic component of cytoplasmic side of plasma membrane	30032202	Component	1	1	1	1	1	1
LOW QUALITY PROTEIN: tyrosine-protein kinase yes-like	LOC120811564	21	69293	120811564	GO:0045087	IEA	involved_in	innate immune response	30032202	Process	1	1	1	1	1	1
mitochondrial enolase superfamily member 1 isoform X1	enosf1	21	69293	120811566	GO:0000287	IEA	enables	magnesium ion binding	30032202	Function	1	1	1	1	1	1
mitochondrial enolase superfamily member 1 isoform X1	enosf1	21	69293	120811566	GO:0009063	IEA	involved_in	amino acid catabolic process	22301074	Process	1	1	1	1	1	1
mitochondrial enolase superfamily member 1 isoform X1	enosf1	21	69293	120811566	GO:0016052	IEA	involved_in	carbohydrate catabolic process	22301074|30032202	Process	1	1	1	1	1	1
mitochondrial enolase superfamily member 1 isoform X1	enosf1	21	69293	120811566	GO:0050023	IEA	enables	L-fuconate dehydratase activity	22301074	Function	1	1	1	1	1	1
thymidylate synthase	tyms	21	69293	120811567	GO:0004799	IEA	enables	thymidylate synthase activity	22301074|30032202	Function	1	1	1	1	1	0.983130376620611
thymidylate synthase	tyms	21	69293	120811567	GO:0005739	IEA	located_in	mitochondrion	30032202	Component	1	1	1	1	1	0.983130376620611
thymidylate synthase	tyms	21	69293	120811567	GO:0005829	IEA	located_in	cytosol	30032202	Component	1	1	1	1	1	0.983130376620611
thymidylate synthase	tyms	21	69293	120811567	GO:0006231	IEA	involved_in	dTMP biosynthetic process	22301074|30032202	Process	1	1	1	1	1	0.983130376620611
DNA polymerase alpha catalytic subunit	pola1	21	69293	120811568	GO:0003682	IEA	enables	chromatin binding	30032202	Function	1	1	1	1	1	1
DNA polymerase alpha catalytic subunit	pola1	21	69293	120811568	GO:0003688	IEA	enables	DNA replication origin binding	30032202	Function	1	1	1	1	1	1
DNA polymerase alpha catalytic subunit	pola1	21	69293	120811568	GO:0003697	IEA	enables	single-stranded DNA binding	30032202	Function	1	1	1	1	1	1
DNA polymerase alpha catalytic subunit	pola1	21	69293	120811568	GO:0003887	IEA	enables	DNA-directed DNA polymerase activity	22301074|30032202	Function	1	1	1	1	1	1
DNA polymerase alpha catalytic subunit	pola1	21	69293	120811568	GO:0005658	IEA	part_of	alpha DNA polymerase:primase complex	30032202	Component	1	1	1	1	1	1
DNA polymerase alpha catalytic subunit	pola1	21	69293	120811568	GO:0006260	IEA	involved_in	DNA replication	22301074	Process	1	1	1	1	1	1
DNA polymerase alpha catalytic subunit	pola1	21	69293	120811568	GO:0006272	IEA	involved_in	leading strand elongation	30032202	Process	1	1	1	1	1	1
DNA polymerase alpha catalytic subunit	pola1	21	69293	120811568	GO:0006273	IEA	involved_in	lagging strand elongation	30032202	Process	1	1	1	1	1	1
DNA polymerase alpha catalytic subunit	pola1	21	69293	120811568	GO:0017076	IEA	enables	purine nucleotide binding	30032202	Function	1	1	1	1	1	1
DNA polymerase alpha catalytic subunit	pola1	21	69293	120811568	GO:0019103	IEA	enables	pyrimidine nucleotide binding	30032202	Function	1	1	1	1	1	1
DNA polymerase alpha catalytic subunit	pola1	21	69293	120811568	GO:1902975	IEA	involved_in	mitotic DNA replication initiation	22301074|30032202	Process	1	1	1	1	1	1
LOW QUALITY PROTEIN: E3 ubiquitin-protein ligase MARCHF6-like	LOC120811569	21	69293	120811569	GO:0005789	IEA	located_in	endoplasmic reticulum membrane	30032202	Component	0.855773164038499	1	1	1	1	1
LOW QUALITY PROTEIN: E3 ubiquitin-protein ligase MARCHF6-like	LOC120811569	21	69293	120811569	GO:0008270	IEA	enables	zinc ion binding	22301074	Function	0.855773164038499	1	1	1	1	1
methionine synthase reductase	mtrr	21	69293	120811570	GO:0005829	IEA	located_in	cytosol	30032202	Component	1	1	1	1	1	1
methionine synthase reductase	mtrr	21	69293	120811570	GO:0009086	IEA	involved_in	methionine biosynthetic process	30032202	Process	1	1	1	1	1	1
methionine synthase reductase	mtrr	21	69293	120811570	GO:0010181	IEA	enables	FMN binding	22301074|30032202	Function	1	1	1	1	1	1
methionine synthase reductase	mtrr	21	69293	120811570	GO:0030586	IEA	enables	[methionine synthase] reductase (NADPH) activity	30032202	Function	1	1	1	1	1	1
methionine synthase reductase	mtrr	21	69293	120811570	GO:0050660	IEA	enables	flavin adenine dinucleotide binding	30032202	Function	1	1	1	1	1	1
methionine synthase reductase	mtrr	21	69293	120811570	GO:0050667	IEA	involved_in	homocysteine metabolic process	30032202	Process	1	1	1	1	1	1
T-complex protein 1 subunit epsilon	cct5	21	69293	120811571	GO:0005524	IEA	enables	ATP binding	22301074	Function	1	1	1	1	1	1
T-complex protein 1 subunit epsilon	cct5	21	69293	120811571	GO:0005832	IEA	part_of	chaperonin-containing T-complex	30032202	Component	1	1	1	1	1	1
T-complex protein 1 subunit epsilon	cct5	21	69293	120811571	GO:0006457	IEA	involved_in	protein folding	22301074|30032202	Process	1	1	1	1	1	1
T-complex protein 1 subunit epsilon	cct5	21	69293	120811571	GO:0016887	IEA	enables	ATP hydrolysis activity	22301074	Function	1	1	1	1	1	1
T-complex protein 1 subunit epsilon	cct5	21	69293	120811571	GO:0051082	IEA	enables	unfolded protein binding	22301074|30032202	Function	1	1	1	1	1	1
T-complex protein 1 subunit epsilon	cct5	21	69293	120811571	GO:0140662	IEA	enables	ATP-dependent protein folding chaperone	22301074|30032202	Function	1	1	1	1	1	1
pyruvate dehydrogenase (acetyl-transferring) kinase isozyme 3, mitochondrial	pdk3a	21	69293	120811572	GO:0004740	IEA	enables	pyruvate dehydrogenase (acetyl-transferring) kinase activity	30032202	Function	1	1	1	1	1	1
pyruvate dehydrogenase (acetyl-transferring) kinase isozyme 3, mitochondrial	pdk3a	21	69293	120811572	GO:0005739	IEA	located_in	mitochondrion	30032202	Component	1	1	1	1	1	1
pyruvate dehydrogenase (acetyl-transferring) kinase isozyme 3, mitochondrial	pdk3a	21	69293	120811572	GO:0006468	IEA	involved_in	protein phosphorylation	30032202	Process	1	1	1	1	1	1
pyruvate dehydrogenase (acetyl-transferring) kinase isozyme 3, mitochondrial	pdk3a	21	69293	120811572	GO:0010906	IEA	involved_in	regulation of glucose metabolic process	30032202	Process	1	1	1	1	1	1
choline-phosphate cytidylyltransferase B isoform X1	pcyt1ba	21	69293	120811573	GO:0004105	IEA	enables	choline-phosphate cytidylyltransferase activity	30032202	Function	1	1	1	1	1	1
choline-phosphate cytidylyltransferase B isoform X1	pcyt1ba	21	69293	120811573	GO:0006657	IEA	involved_in	CDP-choline pathway	30032202	Process	1	1	1	1	1	1
choline-phosphate cytidylyltransferase B isoform X1	pcyt1ba	21	69293	120811573	GO:0031210	IEA	enables	phosphatidylcholine binding	30032202	Function	1	1	1	1	1	1
palmitoyltransferase ZDHHC20-B isoform X1	zdhhc20b	21	69293	120811574	GO:0005783	IEA	located_in	endoplasmic reticulum	30032202	Component	1	1	1	1	1	1
palmitoyltransferase ZDHHC20-B isoform X1	zdhhc20b	21	69293	120811574	GO:0005794	IEA	located_in	Golgi apparatus	30032202	Component	1	1	1	1	1	1
palmitoyltransferase ZDHHC20-B isoform X1	zdhhc20b	21	69293	120811574	GO:0006612	IEA	involved_in	protein targeting to membrane	30032202	Process	1	1	1	1	1	1
palmitoyltransferase ZDHHC20-B isoform X1	zdhhc20b	21	69293	120811574	GO:0016188	IEA	involved_in	synaptic vesicle maturation	30032202	Process	1	1	1	1	1	1
palmitoyltransferase ZDHHC20-B isoform X1	zdhhc20b	21	69293	120811574	GO:0018230	IEA	involved_in	peptidyl-L-cysteine S-palmitoylation	30032202	Process	1	1	1	1	1	1
palmitoyltransferase ZDHHC20-B isoform X1	zdhhc20b	21	69293	120811574	GO:0019706	IEA	enables	protein-cysteine S-palmitoyltransferase activity	30032202	Function	1	1	1	1	1	1
organic solute transporter subunit alpha	slc51a	21	69293	120811575	GO:0005215	IEA	enables	transporter activity	30032202	Function	1	0.985202932844882	1	1	0.89096685489549	1
organic solute transporter subunit alpha	slc51a	21	69293	120811575	GO:0006810	IEA	involved_in	transport	30032202	Process	1	0.985202932844882	1	1	0.89096685489549	1
LOW QUALITY PROTEIN: carboxymethylenebutenolidase homolog	cmbl	21	69293	120811576	GO:0016787	IEA	enables	hydrolase activity	22301074	Function	0.808771274336483	1	1	1	1	0.206790861077928
enhancer of polycomb homolog 1 isoform X1	epc1a	21	69293	120811577	GO:0006357	IEA	involved_in	regulation of transcription by RNA polymerase II	30032202	Process	1	1	1	1	1	1
enhancer of polycomb homolog 1 isoform X1	epc1a	21	69293	120811577	GO:0032777	IEA	part_of	piccolo histone acetyltransferase complex	30032202	Component	1	1	1	1	1	1
aromatase isoform X1	LOC120811580	2	69293	120811580	GO:0004497	IEA	enables	monooxygenase activity	22301074	Function	1	1	1	1	1	1
aromatase isoform X1	LOC120811580	2	69293	120811580	GO:0005506	IEA	enables	iron ion binding	22301074	Function	1	1	1	1	1	1
aromatase isoform X1	LOC120811580	2	69293	120811580	GO:0016705	IEA	enables	oxidoreductase activity, acting on paired donors, with incorporation or reduction of molecular oxygen	22301074	Function	1	1	1	1	1	1
aromatase isoform X1	LOC120811580	2	69293	120811580	GO:0020037	IEA	enables	heme binding	22301074	Function	1	1	1	1	1	1
uncharacterized protein LOC120811582	LOC120811582	21	69293	120811582	GO:0005102	IEA	enables	signaling receptor binding	30032202	Function	1	1	1	0.624830484582919	1	1
uncharacterized protein LOC120811582	LOC120811582	21	69293	120811582	GO:0006954	IEA	involved_in	inflammatory response	30032202	Process	1	1	1	0.624830484582919	1	1
uncharacterized protein LOC120811582	LOC120811582	21	69293	120811582	GO:0050994	IEA	involved_in	regulation of lipid catabolic process	30032202	Process	1	1	1	0.624830484582919	1	1
neuropilin-1a isoform X1	nrp1a	21	69293	120811584	GO:0001525	IEA	involved_in	angiogenesis	22301074	Process	1	1	1	1	1	1
neuropilin-1a isoform X1	nrp1a	21	69293	120811584	GO:0005021	IEA	enables	vascular endothelial growth factor receptor activity	22301074	Function	1	1	1	1	1	1
neuropilin-1a isoform X1	nrp1a	21	69293	120811584	GO:0007411	IEA	involved_in	axon guidance	22301074	Process	1	1	1	1	1	1
neuropilin-1a isoform X1	nrp1a	21	69293	120811584	GO:0016020	IEA	located_in	membrane	22301074	Component	1	1	1	1	1	1
neuropilin-1a isoform X1	nrp1a	21	69293	120811584	GO:0017154	IEA	enables	semaphorin receptor activity	22301074	Function	1	1	1	1	1	1
neuropilin-1a isoform X1	nrp1a	21	69293	120811584	GO:0038084	IEA	involved_in	vascular endothelial growth factor signaling pathway	22301074	Process	1	1	1	1	1	1
probable G-protein coupled receptor 158 isoform X1	gpr158a	21	69293	120811585	GO:0004930	IEA	enables	G protein-coupled receptor activity	22301074	Function	1	1	1	1	1	0.880361666419119
probable G-protein coupled receptor 158 isoform X1	gpr158a	21	69293	120811585	GO:0007186	IEA	involved_in	G protein-coupled receptor signaling pathway	22301074	Process	1	1	1	1	1	0.880361666419119
probable G-protein coupled receptor 158 isoform X1	gpr158a	21	69293	120811585	GO:0016020	IEA	located_in	membrane	22301074	Component	1	1	1	1	1	0.880361666419119
threonine synthase-like 1	LOC120811586	21	69293	120811586	GO:0005737	IEA	located_in	cytoplasm	30032202	Component	1	1	1	1	1	1
threonine synthase-like 1	LOC120811586	21	69293	120811586	GO:0006520	IEA	involved_in	amino acid metabolic process	22301074	Process	1	1	1	1	1	1
threonine synthase-like 1	LOC120811586	21	69293	120811586	GO:0030170	IEA	enables	pyridoxal phosphate binding	22301074	Function	1	1	1	1	1	1
enkurin	enkur	21	69293	120811587	GO:0001669	IEA	located_in	acrosomal vesicle	30032202	Component	1	1	1	0.769671796857547	0.699142861153907	1
enkurin	enkur	21	69293	120811587	GO:0005516	IEA	enables	calmodulin binding	30032202	Function	1	1	1	0.769671796857547	0.699142861153907	1
phosphoribosyltransferase domain-containing protein 1 isoform X1	prtfdc1a	21	69293	120811588	GO:0000287	IEA	enables	magnesium ion binding	30032202	Function	0.745465608888724	1	1	1	0.684598831164222	1
phosphoribosyltransferase domain-containing protein 1 isoform X1	prtfdc1a	21	69293	120811588	GO:0004422	IEA	enables	hypoxanthine phosphoribosyltransferase activity	22301074|30032202	Function	0.745465608888724	1	1	1	0.684598831164222	1
phosphoribosyltransferase domain-containing protein 1 isoform X1	prtfdc1a	21	69293	120811588	GO:0006166	IEA	involved_in	purine ribonucleoside salvage	22301074	Process	0.745465608888724	1	1	1	0.684598831164222	1
phosphoribosyltransferase domain-containing protein 1 isoform X1	prtfdc1a	21	69293	120811588	GO:0006178	IEA	involved_in	guanine salvage	30032202	Process	0.745465608888724	1	1	1	0.684598831164222	1
phosphoribosyltransferase domain-containing protein 1 isoform X1	prtfdc1a	21	69293	120811588	GO:0032263	IEA	involved_in	GMP salvage	30032202	Process	0.745465608888724	1	1	1	0.684598831164222	1
phosphoribosyltransferase domain-containing protein 1 isoform X1	prtfdc1a	21	69293	120811588	GO:0032264	IEA	involved_in	IMP salvage	30032202	Process	0.745465608888724	1	1	1	0.684598831164222	1
phosphoribosyltransferase domain-containing protein 1 isoform X1	prtfdc1a	21	69293	120811588	GO:0046100	IEA	involved_in	hypoxanthine metabolic process	30032202	Process	0.745465608888724	1	1	1	0.684598831164222	1
DELTA-sagatoxin-Srs1a-like	LOC120811589	21	69293	120811589	GO:0006812	IEA	involved_in	monoatomic cation transport	22301074	Process	1	1	NA	1	NA	1
DELTA-sagatoxin-Srs1a-like	LOC120811589	21	69293	120811589	GO:0015267	IEA	enables	channel activity	22301074	Function	1	1	NA	1	NA	1
DELTA-sagatoxin-Srs1a-like	LOC120811589	21	69293	120811589	GO:0046930	IEA	part_of	pore complex	22301074	Component	1	1	NA	1	NA	1
DELTA-sagatoxin-Srs1a-like	LOC120811589	21	69293	120811589	GO:0046931	IEA	involved_in	pore complex assembly	22301074	Process	1	1	NA	1	NA	1
DELTA-sagatoxin-Srs1a-like	LOC120811589	21	69293	120811589	GO:0051715	IEA	involved_in	cytolysis in another organism	22301074	Process	1	1	NA	1	NA	1
receptor-type tyrosine-protein phosphatase mu-like isoform X1	LOC120811590	21	69293	120811590	GO:0004725	IEA	enables	protein tyrosine phosphatase activity	22301074	Function	0.988224192076415	1	1	1	1	1
receptor-type tyrosine-protein phosphatase mu-like isoform X1	LOC120811590	21	69293	120811590	GO:0005515	IEA	enables	protein binding	22301074	Function	0.988224192076415	1	1	1	1	1
receptor-type tyrosine-protein phosphatase mu-like isoform X1	LOC120811590	21	69293	120811590	GO:0006470	IEA	involved_in	protein dephosphorylation	22301074	Process	0.988224192076415	1	1	1	1	1
receptor-type tyrosine-protein phosphatase mu-like isoform X1	LOC120811590	21	69293	120811590	GO:0016020	IEA	located_in	membrane	22301074	Component	0.988224192076415	1	1	1	1	1
tumor necrosis factor alpha-induced protein 8-like protein 3	tnfaip8l3	2	69293	120811591	GO:0005737	IEA	located_in	cytoplasm	30032202	Component	1	1	0.53922867239936	1	1	1
tumor necrosis factor alpha-induced protein 8-like protein 3	tnfaip8l3	2	69293	120811591	GO:0042981	IEA	involved_in	regulation of apoptotic process	22301074|30032202	Process	1	1	0.53922867239936	1	1	1
junctophilin-1a	jph1a	21	69293	120811592	GO:0005789	IEA	located_in	endoplasmic reticulum membrane	30032202	Component	1	1	1	1	1	1
junctophilin-1a	jph1a	21	69293	120811592	GO:0005886	IEA	located_in	plasma membrane	30032202	Component	1	1	1	1	1	1
junctophilin-1a	jph1a	21	69293	120811592	GO:0016529	IEA	located_in	sarcoplasmic reticulum	30032202	Component	1	1	1	1	1	1
junctophilin-1a	jph1a	21	69293	120811592	GO:0030314	IEA	part_of	junctional membrane complex	22301074|30032202	Component	1	1	1	1	1	1
ganglioside-induced differentiation-associated protein 1 isoform X1	gdap1	21	69293	120811593	GO:0000266	IEA	involved_in	mitochondrial fission	30032202	Process	0.562224076730652	1	1	1	1	1
ganglioside-induced differentiation-associated protein 1 isoform X1	gdap1	21	69293	120811593	GO:0005741	IEA	located_in	mitochondrial outer membrane	30032202	Component	0.562224076730652	1	1	1	1	1
ganglioside-induced differentiation-associated protein 1 isoform X1	gdap1	21	69293	120811593	GO:0006626	IEA	involved_in	protein targeting to mitochondrion	30032202	Process	0.562224076730652	1	1	1	1	1
ganglioside-induced differentiation-associated protein 1 isoform X1	gdap1	21	69293	120811593	GO:0008053	IEA	involved_in	mitochondrial fusion	30032202	Process	0.562224076730652	1	1	1	1	1
tRNA (cytosine(34)-C(5))-methyltransferase, mitochondrial isoform X1	nsun3	2	69293	120811594	GO:0005762	IEA	part_of	mitochondrial large ribosomal subunit	30032202	Component	1	0.748264136542875	0.628262930507648	1	1	1
tRNA (cytosine(34)-C(5))-methyltransferase, mitochondrial isoform X1	nsun3	2	69293	120811594	GO:0008168	IEA	enables	methyltransferase activity	22301074|30032202	Function	1	0.748264136542875	0.628262930507648	1	1	1
tRNA (cytosine(34)-C(5))-methyltransferase, mitochondrial isoform X1	nsun3	2	69293	120811594	GO:0031167	IEA	involved_in	rRNA methylation	30032202	Process	1	0.748264136542875	0.628262930507648	1	1	1
copine-3-like isoform X1	LOC120811595	21	69293	120811595	GO:0005544	IEA	enables	calcium-dependent phospholipid binding	30032202	Function	1	0.165072367392625	1	1	1	1
copine-3-like isoform X1	LOC120811595	21	69293	120811595	GO:0005886	IEA	located_in	plasma membrane	30032202	Component	1	0.165072367392625	1	1	1	1
copine-3-like isoform X1	LOC120811595	21	69293	120811595	GO:0030971	IEA	enables	receptor tyrosine kinase binding	30032202	Function	1	0.165072367392625	1	1	1	1
copine-3-like isoform X1	LOC120811595	21	69293	120811595	GO:0038128	IEA	involved_in	ERBB2 signaling pathway	30032202	Process	1	0.165072367392625	1	1	1	1
copine-3-like isoform X1	LOC120811595	21	69293	120811595	GO:0071277	IEA	involved_in	cellular response to calcium ion	30032202	Process	1	0.165072367392625	1	1	1	1
copine-3-like isoform X1	LOC120811596	21	69293	120811596	GO:0005544	IEA	enables	calcium-dependent phospholipid binding	30032202	Function	1	1	1	1	0.765159455696844	1
copine-3-like isoform X1	LOC120811596	21	69293	120811596	GO:0005886	IEA	located_in	plasma membrane	30032202	Component	1	1	1	1	0.765159455696844	1
copine-3-like isoform X1	LOC120811596	21	69293	120811596	GO:0030971	IEA	enables	receptor tyrosine kinase binding	30032202	Function	1	1	1	1	0.765159455696844	1
copine-3-like isoform X1	LOC120811596	21	69293	120811596	GO:0038128	IEA	involved_in	ERBB2 signaling pathway	30032202	Process	1	1	1	1	0.765159455696844	1
copine-3-like isoform X1	LOC120811596	21	69293	120811596	GO:0071277	IEA	involved_in	cellular response to calcium ion	30032202	Process	1	1	1	1	0.765159455696844	1
macrophage mannose receptor 1	mrc1a	21	69293	120811597	GO:0038023	IEA	enables	signaling receptor activity	30032202	Function	1	1	0.964726758099583	1	1	1
zinc transporter ZIP12-like	LOC120811598	21	69293	120811598	GO:0005385	IEA	enables	zinc ion transmembrane transporter activity	30032202	Function	1	1	1	1	1	1
zinc transporter ZIP12-like	LOC120811598	21	69293	120811598	GO:0006882	IEA	involved_in	intracellular zinc ion homeostasis	30032202	Process	1	1	1	1	1	1
zinc transporter ZIP12-like	LOC120811598	21	69293	120811598	GO:0016020	IEA	located_in	membrane	22301074	Component	1	1	1	1	1	1
zinc transporter ZIP12-like	LOC120811598	21	69293	120811598	GO:0071578	IEA	involved_in	zinc ion import across plasma membrane	30032202	Process	1	1	1	1	1	1
tRNA (cytosine(72)-C(5))-methyltransferase NSUN6 isoform X1	nsun6	21	69293	120811600	GO:0001510	IEA	involved_in	RNA methylation	22301074|30032202	Process	1	1	1	1	1	1
tRNA (cytosine(72)-C(5))-methyltransferase NSUN6 isoform X1	nsun6	21	69293	120811600	GO:0003723	IEA	enables	RNA binding	22301074	Function	1	1	1	1	1	1
tRNA (cytosine(72)-C(5))-methyltransferase NSUN6 isoform X1	nsun6	21	69293	120811600	GO:0008168	IEA	enables	methyltransferase activity	22301074	Function	1	1	1	1	1	1
MAF1 homolog, negative regulator of RNA polymerase III b	maf1b	21	69293	120811602	GO:0000994	IEA	enables	RNA polymerase III core binding	30032202	Function	1	1	0.878280855392008	1	1	1
MAF1 homolog, negative regulator of RNA polymerase III b	maf1b	21	69293	120811602	GO:0005634	IEA	located_in	nucleus	30032202	Component	1	1	0.878280855392008	1	1	1
MAF1 homolog, negative regulator of RNA polymerase III b	maf1b	21	69293	120811602	GO:0016480	IEA	involved_in	negative regulation of transcription by RNA polymerase III	22301074|30032202	Process	1	1	0.878280855392008	1	1	1
very-long-chain (3R)-3-hydroxyacyl-CoA dehydratase 1 isoform X1	hacd1	21	69293	120811603	GO:0005789	IEA	located_in	endoplasmic reticulum membrane	30032202	Component	1	1	1	1	1	1
very-long-chain (3R)-3-hydroxyacyl-CoA dehydratase 1 isoform X1	hacd1	21	69293	120811603	GO:0018812	IEA	enables	3-hydroxyacyl-CoA dehydratase activity	30032202	Function	1	1	1	1	1	1
very-long-chain (3R)-3-hydroxyacyl-CoA dehydratase 1 isoform X1	hacd1	21	69293	120811603	GO:0030148	IEA	involved_in	sphingolipid biosynthetic process	30032202	Process	1	1	1	1	1	1
very-long-chain (3R)-3-hydroxyacyl-CoA dehydratase 1 isoform X1	hacd1	21	69293	120811603	GO:0030497	IEA	involved_in	fatty acid elongation	30032202	Process	1	1	1	1	1	1
very-long-chain (3R)-3-hydroxyacyl-CoA dehydratase 1 isoform X1	hacd1	21	69293	120811603	GO:0042761	IEA	involved_in	very long-chain fatty acid biosynthetic process	30032202	Process	1	1	1	1	1	1
ADP-ribosylation factor-like 8	arl8	21	69293	120811604	GO:0003924	IEA	enables	GTPase activity	22301074	Function	1	1	1	1	1	0.78852950779959
ADP-ribosylation factor-like 8	arl8	21	69293	120811604	GO:0005525	IEA	enables	GTP binding	22301074|30032202	Function	1	1	1	1	1	0.78852950779959
ADP-ribosylation factor-like 8	arl8	21	69293	120811604	GO:0005737	IEA	located_in	cytoplasm	30032202	Component	1	1	1	1	1	0.78852950779959
ADP-ribosylation factor-like 8	arl8	21	69293	120811604	GO:0005802	IEA	located_in	trans-Golgi network	30032202	Component	1	1	1	1	1	0.78852950779959
ADP-ribosylation factor-like 8	arl8	21	69293	120811604	GO:0006886	IEA	involved_in	intracellular protein transport	30032202	Process	1	1	1	1	1	0.78852950779959
ADP-ribosylation factor-like 8	arl8	21	69293	120811604	GO:0016192	IEA	involved_in	vesicle-mediated transport	30032202	Process	1	1	1	1	1	0.78852950779959
ADP-ribosylation factor-like 8	arl8	21	69293	120811604	GO:1903292	IEA	involved_in	protein localization to Golgi membrane	30032202	Process	1	1	1	1	1	0.78852950779959
rho GTPase-activating protein 28 isoform X1	arhgap28	21	69293	120811605	GO:0005096	IEA	enables	GTPase activator activity	30032202	Function	1	1	1	1	1	1
rho GTPase-activating protein 28 isoform X1	arhgap28	21	69293	120811605	GO:0005737	IEA	located_in	cytoplasm	30032202	Component	1	1	1	1	1	1
rho GTPase-activating protein 28 isoform X1	arhgap28	21	69293	120811605	GO:0007165	IEA	involved_in	signal transduction	22301074	Process	1	1	1	1	1	1
rho GTPase-activating protein 28 isoform X1	arhgap28	21	69293	120811605	GO:0030833	IEA	involved_in	regulation of actin filament polymerization	30032202	Process	1	1	1	1	1	1
rho GTPase-activating protein 28 isoform X1	arhgap28	21	69293	120811605	GO:0051056	IEA	involved_in	regulation of small GTPase mediated signal transduction	30032202	Process	1	1	1	1	1	1
rho GTPase-activating protein 28 isoform X1	arhgap28	21	69293	120811605	GO:0051497	IEA	involved_in	negative regulation of stress fiber assembly	30032202	Process	1	1	1	1	1	1
rho GTPase-activating protein 28 isoform X1	arhgap28	21	69293	120811605	GO:1904425	IEA	involved_in	negative regulation of GTP binding	30032202	Process	1	1	1	1	1	1
LOW QUALITY PROTEIN: guanine nucleotide-binding protein G(olf) subunit alpha-like	LOC120811607	21	69293	120811607	GO:0001664	IEA	enables	G protein-coupled receptor binding	30032202	Function	0.552351743582983	0.939386050959897	1	1	1	0.99961686991208
LOW QUALITY PROTEIN: guanine nucleotide-binding protein G(olf) subunit alpha-like	LOC120811607	21	69293	120811607	GO:0003924	IEA	enables	GTPase activity	22301074|30032202	Function	0.552351743582983	0.939386050959897	1	1	1	0.99961686991208
LOW QUALITY PROTEIN: guanine nucleotide-binding protein G(olf) subunit alpha-like	LOC120811607	21	69293	120811607	GO:0005525	IEA	enables	GTP binding	22301074	Function	0.552351743582983	0.939386050959897	1	1	1	0.99961686991208
LOW QUALITY PROTEIN: guanine nucleotide-binding protein G(olf) subunit alpha-like	LOC120811607	21	69293	120811607	GO:0005834	IEA	part_of	heterotrimeric G-protein complex	30032202	Component	0.552351743582983	0.939386050959897	1	1	1	0.99961686991208
LOW QUALITY PROTEIN: guanine nucleotide-binding protein G(olf) subunit alpha-like	LOC120811607	21	69293	120811607	GO:0007188	IEA	involved_in	adenylate cyclase-modulating G protein-coupled receptor signaling pathway	30032202	Process	0.552351743582983	0.939386050959897	1	1	1	0.99961686991208
LOW QUALITY PROTEIN: guanine nucleotide-binding protein G(olf) subunit alpha-like	LOC120811607	21	69293	120811607	GO:0031683	IEA	enables	G-protein beta/gamma-subunit complex binding	22301074|30032202	Function	0.552351743582983	0.939386050959897	1	1	1	0.99961686991208
dipeptidyl aminopeptidase-like protein 6 isoform X1	LOC120811608	21	69293	120811608	GO:0006508	IEA	involved_in	proteolysis	22301074	Process	0.603038309921032	1	1	1	1	1
dipeptidyl aminopeptidase-like protein 6 isoform X1	LOC120811608	21	69293	120811608	GO:0008236	IEA	enables	serine-type peptidase activity	22301074	Function	0.603038309921032	1	1	1	1	1
dipeptidyl aminopeptidase-like protein 6 isoform X1	LOC120811608	21	69293	120811608	GO:0008239	IEA	enables	dipeptidyl-peptidase activity	30032202	Function	0.603038309921032	1	1	1	1	1
uncharacterized protein LOC120811609 isoform X1	LOC120811609	21	69293	120811609	GO:0005773	IEA	located_in	vacuole	30032202	Component	1	0.729372740009976	1	1	1	1
uncharacterized protein LOC120811609 isoform X1	LOC120811609	21	69293	120811609	GO:0006869	IEA	involved_in	lipid transport	22301074	Process	1	0.729372740009976	1	1	1	1
uncharacterized protein LOC120811609 isoform X1	LOC120811609	21	69293	120811609	GO:0007420	IEA	involved_in	brain development	22301074	Process	1	0.729372740009976	1	1	1	1
uncharacterized protein LOC120811609 isoform X1	LOC120811609	21	69293	120811609	GO:0008289	IEA	enables	lipid binding	22301074	Function	1	0.729372740009976	1	1	1	1
uncharacterized protein LOC120811609 isoform X1	LOC120811609	21	69293	120811609	GO:0034722	IEA	enables	gamma-glutamyl-peptidase activity	30032202	Function	1	0.729372740009976	1	1	1	1
uncharacterized protein LOC120811609 isoform X1	LOC120811609	21	69293	120811609	GO:0042246	IEA	involved_in	tissue regeneration	22301074	Process	1	0.729372740009976	1	1	1	1
uncharacterized protein LOC120811609 isoform X1	LOC120811609	21	69293	120811609	GO:0046900	IEA	involved_in	tetrahydrofolylpolyglutamate metabolic process	30032202	Process	1	0.729372740009976	1	1	1	1
APC membrane recruitment protein 2	amer2	21	69293	120811610	GO:0005546	IEA	enables	phosphatidylinositol-4,5-bisphosphate binding	30032202	Function	1	1	1	1	1	1
APC membrane recruitment protein 2	amer2	21	69293	120811610	GO:0005886	IEA	located_in	plasma membrane	30032202	Component	1	1	1	1	1	1
APC membrane recruitment protein 2	amer2	21	69293	120811610	GO:0008013	IEA	enables	beta-catenin binding	30032202	Function	1	1	1	1	1	1
APC membrane recruitment protein 2	amer2	21	69293	120811610	GO:0060828	IEA	involved_in	regulation of canonical Wnt signaling pathway	30032202	Process	1	1	1	1	1	1
beta-1,4-galactosyltransferase 1-like	LOC120811611	21	69293	120811611	GO:0003831	IEA	enables	beta-N-acetylglucosaminylglycopeptide beta-1,4-galactosyltransferase activity	30032202	Function	1	1	1	1	1	1
beta-1,4-galactosyltransferase 1-like	LOC120811611	21	69293	120811611	GO:0005975	IEA	involved_in	carbohydrate metabolic process	22301074|30032202	Process	1	1	1	1	1	1
beta-1,4-galactosyltransferase 1-like	LOC120811611	21	69293	120811611	GO:0006487	IEA	involved_in	protein N-linked glycosylation	30032202	Process	1	1	1	1	1	1
beta-1,4-galactosyltransferase 1-like	LOC120811611	21	69293	120811611	GO:0008092	IEA	enables	cytoskeletal protein binding	30032202	Function	1	1	1	1	1	1
melanoma receptor tyrosine-protein kinase-like isoform X1	LOC120811612	21	69293	120811612	GO:0005006	IEA	enables	epidermal growth factor receptor activity	30032202	Function	1	1	1	1	1	1
melanoma receptor tyrosine-protein kinase-like isoform X1	LOC120811612	21	69293	120811612	GO:0005524	IEA	enables	ATP binding	22301074	Function	1	1	1	1	1	1
melanoma receptor tyrosine-protein kinase-like isoform X1	LOC120811612	21	69293	120811612	GO:0006468	IEA	involved_in	protein phosphorylation	22301074	Process	1	1	1	1	1	1
melanoma receptor tyrosine-protein kinase-like isoform X1	LOC120811612	21	69293	120811612	GO:0007169	IEA	involved_in	cell surface receptor protein tyrosine kinase signaling pathway	22301074|30032202	Process	1	1	1	1	1	1
melanoma receptor tyrosine-protein kinase-like isoform X1	LOC120811612	21	69293	120811612	GO:0007275	IEA	involved_in	multicellular organism development	30032202	Process	1	1	1	1	1	1
melanoma receptor tyrosine-protein kinase-like isoform X1	LOC120811612	21	69293	120811612	GO:0009925	IEA	located_in	basal plasma membrane	30032202	Component	1	1	1	1	1	1
melanoma receptor tyrosine-protein kinase-like isoform X1	LOC120811612	21	69293	120811612	GO:0030154	IEA	involved_in	cell differentiation	30032202	Process	1	1	1	1	1	1
melanoma receptor tyrosine-protein kinase-like isoform X1	LOC120811612	21	69293	120811612	GO:0033674	IEA	involved_in	positive regulation of kinase activity	30032202	Process	1	1	1	1	1	1
melanoma receptor tyrosine-protein kinase-like isoform X1	LOC120811612	21	69293	120811612	GO:0043066	IEA	involved_in	negative regulation of apoptotic process	30032202	Process	1	1	1	1	1	1
melanoma receptor tyrosine-protein kinase-like isoform X1	LOC120811612	21	69293	120811612	GO:0043235	IEA	part_of	receptor complex	30032202	Component	1	1	1	1	1	1
melanoma receptor tyrosine-protein kinase-like isoform X1	LOC120811612	21	69293	120811612	GO:0048408	IEA	enables	epidermal growth factor binding	30032202	Function	1	1	1	1	1	1
melanoma receptor tyrosine-protein kinase-like isoform X1	LOC120811612	21	69293	120811612	GO:0050679	IEA	involved_in	positive regulation of epithelial cell proliferation	30032202	Process	1	1	1	1	1	1
LOW QUALITY PROTEIN: enoyl-CoA delta isomerase 2, mitochondrial	eci2	21	69293	120811613	GO:0000062	IEA	enables	fatty-acyl-CoA binding	22301074	Function	1	1	1	1	1	1
NEDD4-like E3 ubiquitin-protein ligase WWP1	LOC120811614	21	69293	120811614	GO:0005515	IEA	enables	protein binding	22301074	Function	0.939051407014335	1	1	1	1	1
NEDD4-like E3 ubiquitin-protein ligase WWP1	LOC120811614	21	69293	120811614	GO:0006511	IEA	involved_in	ubiquitin-dependent protein catabolic process	22301074	Process	0.939051407014335	1	1	1	1	1
NEDD4-like E3 ubiquitin-protein ligase WWP1	LOC120811614	21	69293	120811614	GO:0061630	IEA	enables	ubiquitin protein ligase activity	22301074	Function	0.939051407014335	1	1	1	1	1
agouti-signaling protein-like	LOC120811615	21	69293	120811615	GO:0005184	IEA	enables	neuropeptide hormone activity	30032202	Function	1	1	1	1	1	1
agouti-signaling protein-like	LOC120811615	21	69293	120811615	GO:0005576	IEA	located_in	extracellular region	22301074|30032202	Component	1	1	1	1	1	1
agouti-signaling protein-like	LOC120811615	21	69293	120811615	GO:0005615	IEA	located_in	extracellular space	30032202	Component	1	1	1	1	1	1
agouti-signaling protein-like	LOC120811615	21	69293	120811615	GO:0007218	IEA	involved_in	neuropeptide signaling pathway	30032202	Process	1	1	1	1	1	1
agouti-signaling protein-like	LOC120811615	21	69293	120811615	GO:0008343	IEA	involved_in	adult feeding behavior	30032202	Process	1	1	1	1	1	1
agouti-signaling protein-like	LOC120811615	21	69293	120811615	GO:0009755	IEA	involved_in	hormone-mediated signaling pathway	22301074|30032202	Process	1	1	1	1	1	1
agouti-signaling protein-like	LOC120811615	21	69293	120811615	GO:0070996	IEA	enables	type 1 melanocortin receptor binding	30032202	Function	1	1	1	1	1	1
agouti-signaling protein-like	LOC120811615	21	69293	120811615	GO:2000253	IEA	involved_in	positive regulation of feeding behavior	30032202	Process	1	1	1	1	1	1
Krueppel-like factor 6a	klf6a	21	69293	120811616	GO:0000978	IEA	enables	RNA polymerase II cis-regulatory region sequence-specific DNA binding	30032202	Function	1	1	1	1	1	1
Krueppel-like factor 6a	klf6a	21	69293	120811616	GO:0000981	IEA	enables	DNA-binding transcription factor activity, RNA polymerase II-specific	30032202	Function	1	1	1	1	1	1
Krueppel-like factor 6a	klf6a	21	69293	120811616	GO:0006357	IEA	involved_in	regulation of transcription by RNA polymerase II	30032202	Process	1	1	1	1	1	1
adenylate cyclase type 7 isoform X1	adcy7	2	69293	120811617	GO:0004016	IEA	enables	adenylate cyclase activity	22301074|30032202	Function	1	1	1	1	1	1
adenylate cyclase type 7 isoform X1	adcy7	2	69293	120811617	GO:0005886	IEA	located_in	plasma membrane	22301074	Component	1	1	1	1	1	1
adenylate cyclase type 7 isoform X1	adcy7	2	69293	120811617	GO:0006171	IEA	involved_in	cAMP biosynthetic process	22301074|30032202	Process	1	1	1	1	1	1
adenylate cyclase type 7 isoform X1	adcy7	2	69293	120811617	GO:0007189	IEA	involved_in	adenylate cyclase-activating G protein-coupled receptor signaling pathway	30032202	Process	1	1	1	1	1	1
adenylate cyclase type 7 isoform X1	adcy7	2	69293	120811617	GO:0007193	IEA	involved_in	adenylate cyclase-inhibiting G protein-coupled receptor signaling pathway	30032202	Process	1	1	1	1	1	1
adenylate cyclase type 7 isoform X1	adcy7	2	69293	120811617	GO:0035556	IEA	involved_in	intracellular signal transduction	22301074	Process	1	1	1	1	1	1
piezo-type mechanosensitive ion channel component 2-like	LOC120811619	21	69293	120811619	GO:0005261	IEA	enables	monoatomic cation channel activity	30032202	Function	1	1	1	1	1	1
piezo-type mechanosensitive ion channel component 2-like	LOC120811619	21	69293	120811619	GO:0005886	IEA	located_in	plasma membrane	30032202	Component	1	1	1	1	1	1
piezo-type mechanosensitive ion channel component 2-like	LOC120811619	21	69293	120811619	GO:0008381	IEA	enables	mechanosensitive monoatomic ion channel activity	30032202	Function	1	1	1	1	1	1
piezo-type mechanosensitive ion channel component 2-like	LOC120811619	21	69293	120811619	GO:0042391	IEA	involved_in	regulation of membrane potential	30032202	Process	1	1	1	1	1	1
piezo-type mechanosensitive ion channel component 2-like	LOC120811619	21	69293	120811619	GO:0050982	IEA	involved_in	detection of mechanical stimulus	30032202	Process	1	1	1	1	1	1
piezo-type mechanosensitive ion channel component 2-like	LOC120811619	21	69293	120811619	GO:0071260	IEA	involved_in	cellular response to mechanical stimulus	30032202	Process	1	1	1	1	1	1
lethal(3)malignant brain tumor-like protein 4	LOC120811620	21	69293	120811620	GO:0005515	IEA	enables	protein binding	22301074	Function	1	0.867546556362709	1	1	1	1
lethal(3)malignant brain tumor-like protein 4	LOC120811620	21	69293	120811620	GO:0005634	IEA	located_in	nucleus	22301074	Component	1	0.867546556362709	1	1	1	1
lethal(3)malignant brain tumor-like protein 4	LOC120811620	21	69293	120811620	GO:0006355	IEA	involved_in	regulation of DNA-templated transcription	22301074	Process	1	0.867546556362709	1	1	1	1
lethal(3)malignant brain tumor-like protein 4	LOC120811620	21	69293	120811620	GO:0008270	IEA	enables	zinc ion binding	22301074	Function	1	0.867546556362709	1	1	1	1
anion exchange protein 2b isoform X1	slc4a2b	21	69293	120811621	GO:0005452	IEA	enables	solute:inorganic anion antiporter activity	22301074|30032202	Function	1	1	1	1	0.576359502157583	1
anion exchange protein 2b isoform X1	slc4a2b	21	69293	120811621	GO:0005886	IEA	located_in	plasma membrane	30032202	Component	1	1	1	1	0.576359502157583	1
anion exchange protein 2b isoform X1	slc4a2b	21	69293	120811621	GO:0006820	IEA	involved_in	monoatomic anion transport	22301074|30032202	Process	1	1	1	1	0.576359502157583	1
anion exchange protein 2b isoform X1	slc4a2b	21	69293	120811621	GO:0008509	IEA	enables	monoatomic anion transmembrane transporter activity	22301074	Function	1	1	1	1	0.576359502157583	1
anion exchange protein 2b isoform X1	slc4a2b	21	69293	120811621	GO:0015701	IEA	involved_in	bicarbonate transport	30032202	Process	1	1	1	1	0.576359502157583	1
anion exchange protein 2b isoform X1	slc4a2b	21	69293	120811621	GO:0016323	IEA	located_in	basolateral plasma membrane	30032202	Component	1	1	1	1	0.576359502157583	1
anion exchange protein 2b isoform X1	slc4a2b	21	69293	120811621	GO:0016324	IEA	located_in	apical plasma membrane	30032202	Component	1	1	1	1	0.576359502157583	1
anion exchange protein 2b isoform X1	slc4a2b	21	69293	120811621	GO:0051453	IEA	involved_in	regulation of intracellular pH	30032202	Process	1	1	1	1	0.576359502157583	1
anion exchange protein 2b isoform X1	slc4a2b	21	69293	120811621	GO:0055085	IEA	involved_in	transmembrane transport	30032202	Process	1	1	1	1	0.576359502157583	1
poly(A) RNA polymerase, mitochondrial isoform X1	LOC120811622	21	69293	120811622	GO:0005739	IEA	located_in	mitochondrion	30032202	Component	1	1	0.907974855253348	1	1	1
poly(A) RNA polymerase, mitochondrial isoform X1	LOC120811622	21	69293	120811622	GO:1990817	IEA	enables	poly(A) RNA polymerase activity	30032202	Function	1	1	0.907974855253348	1	1	1
mitogen-activated protein kinase kinase kinase 8 isoform X1	map3k8	21	69293	120811623	GO:0004672	IEA	enables	protein kinase activity	22301074	Function	1	1	1	1	1	1
mitogen-activated protein kinase kinase kinase 8 isoform X1	map3k8	21	69293	120811623	GO:0005524	IEA	enables	ATP binding	22301074	Function	1	1	1	1	1	1
mitogen-activated protein kinase kinase kinase 8 isoform X1	map3k8	21	69293	120811623	GO:0006468	IEA	involved_in	protein phosphorylation	22301074	Process	1	1	1	1	1	1
elongin C paralog a	eloca	21	69293	120811625	GO:0006511	IEA	involved_in	ubiquitin-dependent protein catabolic process	22301074|30032202	Process	1	1	1	1	1	1
elongin C paralog a	eloca	21	69293	120811625	GO:0030674	IEA	enables	protein-macromolecule adaptor activity	30032202	Function	1	1	1	1	1	1
elongin C paralog a	eloca	21	69293	120811625	GO:0070449	IEA	part_of	elongin complex	30032202	Component	1	1	1	1	1	1
E3 ubiquitin-protein ligase HECW1 isoform X1	LOC120811627	21	69293	120811627	GO:0004842	IEA	enables	ubiquitin-protein transferase activity	22301074	Function	1	1	1	1	1	1
E3 ubiquitin-protein ligase HECW1 isoform X1	LOC120811627	21	69293	120811627	GO:0005515	IEA	enables	protein binding	22301074	Function	1	1	1	1	1	1
E3 ubiquitin-protein ligase HECW1 isoform X1	LOC120811627	21	69293	120811627	GO:0048814	IEA	involved_in	regulation of dendrite morphogenesis	30032202	Process	1	1	1	1	1	1
E3 ubiquitin-protein ligase HECW1 isoform X1	LOC120811627	21	69293	120811627	GO:2000650	IEA	involved_in	negative regulation of sodium ion transmembrane transporter activity	30032202	Process	1	1	1	1	1	1
terminal nucleotidyltransferase 4B	tent4b	2	69293	120811628	GO:0003729	IEA	enables	mRNA binding	30032202	Function	1	1	1	1	1	1
terminal nucleotidyltransferase 4B	tent4b	2	69293	120811628	GO:0005730	IEA	located_in	nucleolus	30032202	Component	1	1	1	1	1	1
terminal nucleotidyltransferase 4B	tent4b	2	69293	120811628	GO:0031123	IEA	involved_in	RNA 3'-end processing	30032202	Process	1	1	1	1	1	1
terminal nucleotidyltransferase 4B	tent4b	2	69293	120811628	GO:0031499	IEA	part_of	TRAMP complex	30032202	Component	1	1	1	1	1	1
terminal nucleotidyltransferase 4B	tent4b	2	69293	120811628	GO:1990817	IEA	enables	poly(A) RNA polymerase activity	30032202	Function	1	1	1	1	1	1
LOW QUALITY PROTEIN: RNA-binding Raly-like protein	LOC120811629	21	69293	120811629	GO:0003723	IEA	enables	RNA binding	22301074|30032202	Function	0.179332769978798	1	1	1	1	1
LOW QUALITY PROTEIN: RNA-binding Raly-like protein	LOC120811629	21	69293	120811629	GO:0005634	IEA	located_in	nucleus	30032202	Component	0.179332769978798	1	1	1	1	1
catenin delta-2-like isoform X1	LOC120811630	21	69293	120811630	GO:0005634	IEA	located_in	nucleus	30032202	Component	1	1	1	1	1	1
catenin delta-2-like isoform X1	LOC120811630	21	69293	120811630	GO:0005737	IEA	located_in	cytoplasm	30032202	Component	1	1	1	1	1	1
catenin delta-2-like isoform X1	LOC120811630	21	69293	120811630	GO:0005886	IEA	located_in	plasma membrane	30032202	Component	1	1	1	1	1	1
catenin delta-2-like isoform X1	LOC120811630	21	69293	120811630	GO:0005912	IEA	located_in	adherens junction	30032202	Component	1	1	1	1	1	1
catenin delta-2-like isoform X1	LOC120811630	21	69293	120811630	GO:0007043	IEA	involved_in	cell-cell junction assembly	30032202	Process	1	1	1	1	1	1
catenin delta-2-like isoform X1	LOC120811630	21	69293	120811630	GO:0014069	IEA	located_in	postsynaptic density	30032202	Component	1	1	1	1	1	1
catenin delta-2-like isoform X1	LOC120811630	21	69293	120811630	GO:0045296	IEA	enables	cadherin binding	30032202	Function	1	1	1	1	1	1
catenin delta-2-like isoform X1	LOC120811630	21	69293	120811630	GO:0060997	IEA	involved_in	dendritic spine morphogenesis	30032202	Process	1	1	1	1	1	1
catenin delta-2-like isoform X1	LOC120811630	21	69293	120811630	GO:0098609	IEA	involved_in	cell-cell adhesion	30032202	Process	1	1	1	1	1	1
beta,beta-carotene 15,15'-dioxygenase	bco1	21	69293	120811631	GO:0003834	IEA	enables	beta-carotene 15,15'-dioxygenase activity	30032202	Function	1	0.363952477271357	0.457006493222553	1	1	1
beta,beta-carotene 15,15'-dioxygenase	bco1	21	69293	120811631	GO:0010436	IEA	enables	carotenoid dioxygenase activity	30032202	Function	1	0.363952477271357	0.457006493222553	1	1	1
beta,beta-carotene 15,15'-dioxygenase	bco1	21	69293	120811631	GO:0016121	IEA	involved_in	carotene catabolic process	30032202	Process	1	0.363952477271357	0.457006493222553	1	1	1
beta,beta-carotene 15,15'-dioxygenase	bco1	21	69293	120811631	GO:0042574	IEA	involved_in	retinal metabolic process	30032202	Process	1	0.363952477271357	0.457006493222553	1	1	1
bromodomain-containing protein 7	brd7	2	69293	120811632	GO:0005634	IEA	located_in	nucleus	30032202	Component	1	1	1	1	1	1
bromodomain-containing protein 7	brd7	2	69293	120811632	GO:0006357	IEA	involved_in	regulation of transcription by RNA polymerase II	30032202	Process	1	1	1	1	1	1
bromodomain-containing protein 7	brd7	2	69293	120811632	GO:0070577	IEA	enables	lysine-acetylated histone binding	30032202	Function	1	1	1	1	1	1
TLC domain-containing protein 4-B-like	LOC120811635	21	69293	120811635	GO:0005783	IEA	located_in	endoplasmic reticulum	30032202	Component	1	1	1	1	0.830062439150277	1
TLC domain-containing protein 4-B-like	LOC120811635	21	69293	120811635	GO:0016020	IEA	located_in	membrane	22301074	Component	1	1	1	1	0.830062439150277	1
TLC domain-containing protein 4-B-like	LOC120811635	21	69293	120811635	GO:0055088	IEA	involved_in	lipid homeostasis	30032202	Process	1	1	1	1	0.830062439150277	1
death-associated protein 1	LOC120811636	21	69293	120811636	GO:0010507	IEA	involved_in	negative regulation of autophagy	30032202	Process	1	1	1	1	1	1
death-associated protein 1	LOC120811636	21	69293	120811636	GO:0034198	IEA	involved_in	cellular response to amino acid starvation	30032202	Process	1	1	1	1	1	1
death-associated protein 1	LOC120811636	21	69293	120811636	GO:0070513	IEA	enables	death domain binding	30032202	Function	1	1	1	1	1	1
death-associated protein 1	LOC120811636	21	69293	120811636	GO:0097190	IEA	involved_in	apoptotic signaling pathway	30032202	Process	1	1	1	1	1	1
rho GTPase-activating protein 12b isoform X1	arhgap12b	21	69293	120811637	GO:0005515	IEA	enables	protein binding	22301074	Function	1	1	1	1	1	1
rho GTPase-activating protein 12b isoform X1	arhgap12b	21	69293	120811637	GO:0005737	IEA	located_in	cytoplasm	30032202	Component	1	1	1	1	1	1
rho GTPase-activating protein 12b isoform X1	arhgap12b	21	69293	120811637	GO:0007165	IEA	involved_in	signal transduction	22301074	Process	1	1	1	1	1	1
rho GTPase-activating protein 12b isoform X1	arhgap12b	21	69293	120811637	GO:0043087	IEA	involved_in	regulation of GTPase activity	30032202	Process	1	1	1	1	1	1
glycine--tRNA ligase	gars1	21	69293	120811641	GO:0004820	IEA	enables	glycine-tRNA ligase activity	22301074|30032202	Function	1	0.967400351503015	1	1	1	1
glycine--tRNA ligase	gars1	21	69293	120811641	GO:0005524	IEA	enables	ATP binding	22301074	Function	1	0.967400351503015	1	1	1	1
glycine--tRNA ligase	gars1	21	69293	120811641	GO:0005737	IEA	located_in	cytoplasm	22301074|30032202	Component	1	0.967400351503015	1	1	1	1
glycine--tRNA ligase	gars1	21	69293	120811641	GO:0005739	IEA	located_in	mitochondrion	30032202	Component	1	0.967400351503015	1	1	1	1
glycine--tRNA ligase	gars1	21	69293	120811641	GO:0070150	IEA	involved_in	mitochondrial glycyl-tRNA aminoacylation	30032202	Process	1	0.967400351503015	1	1	1	1
stonustoxin subunit alpha-like	LOC120811642	21	69293	120811642	GO:0005515	IEA	enables	protein binding	22301074	Function	1	1	1	1	1	1
HEAT repeat-containing protein 3 isoform X1	heatr3	2	69293	120811643	GO:0006606	IEA	involved_in	protein import into nucleus	30032202	Process	1	1	1	1	1	1
HEAT repeat-containing protein 3 isoform X1	heatr3	2	69293	120811643	GO:0042273	IEA	involved_in	ribosomal large subunit biogenesis	30032202	Process	1	1	1	1	1	1
HEAT repeat-containing protein 3 isoform X1	heatr3	2	69293	120811643	GO:0051082	IEA	enables	unfolded protein binding	30032202	Function	1	1	1	1	1	1
stonustoxin subunit alpha-like	LOC120811644	21	69293	120811644	GO:0005515	IEA	enables	protein binding	22301074	Function	NA	NA	NA	NA	NA	NA
LOW QUALITY PROTEIN: partitioning defective 3 homolog	LOC120811645	21	69293	120811645	GO:0000226	IEA	involved_in	microtubule cytoskeleton organization	30032202	Process	1	1	1	1	1	1
LOW QUALITY PROTEIN: partitioning defective 3 homolog	LOC120811645	21	69293	120811645	GO:0005515	IEA	enables	protein binding	22301074	Function	1	1	1	1	1	1
LOW QUALITY PROTEIN: partitioning defective 3 homolog	LOC120811645	21	69293	120811645	GO:0005912	IEA	located_in	adherens junction	30032202	Component	1	1	1	1	1	1
LOW QUALITY PROTEIN: partitioning defective 3 homolog	LOC120811645	21	69293	120811645	GO:0005938	IEA	located_in	cell cortex	30032202	Component	1	1	1	1	1	1
LOW QUALITY PROTEIN: partitioning defective 3 homolog	LOC120811645	21	69293	120811645	GO:0007155	IEA	involved_in	cell adhesion	30032202	Process	1	1	1	1	1	1
LOW QUALITY PROTEIN: partitioning defective 3 homolog	LOC120811645	21	69293	120811645	GO:0008104	IEA	involved_in	protein localization	30032202	Process	1	1	1	1	1	1
LOW QUALITY PROTEIN: partitioning defective 3 homolog	LOC120811645	21	69293	120811645	GO:0016324	IEA	located_in	apical plasma membrane	30032202	Component	1	1	1	1	1	1
LOW QUALITY PROTEIN: partitioning defective 3 homolog	LOC120811645	21	69293	120811645	GO:0030010	IEA	involved_in	establishment of cell polarity	30032202	Process	1	1	1	1	1	1
LOW QUALITY PROTEIN: partitioning defective 3 homolog	LOC120811645	21	69293	120811645	GO:0035091	IEA	enables	phosphatidylinositol binding	30032202	Function	1	1	1	1	1	1
LOW QUALITY PROTEIN: partitioning defective 3 homolog	LOC120811645	21	69293	120811645	GO:0043296	IEA	located_in	apical junction complex	30032202	Component	1	1	1	1	1	1
LOW QUALITY PROTEIN: partitioning defective 3 homolog	LOC120811645	21	69293	120811645	GO:0045197	IEA	involved_in	establishment or maintenance of epithelial cell apical/basal polarity	30032202	Process	1	1	1	1	1	1
LOW QUALITY PROTEIN: partitioning defective 3 homolog	LOC120811645	21	69293	120811645	GO:0051660	IEA	involved_in	establishment of centrosome localization	30032202	Process	1	1	1	1	1	1
LOW QUALITY PROTEIN: DNA-dependent protein kinase catalytic subunit	prkdc	21	69293	120811646	GO:0000723	IEA	involved_in	telomere maintenance	30032202	Process	1	1	1	1	1	1
LOW QUALITY PROTEIN: DNA-dependent protein kinase catalytic subunit	prkdc	21	69293	120811646	GO:0004677	IEA	enables	DNA-dependent protein kinase activity	22301074	Function	1	1	1	1	1	1
LOW QUALITY PROTEIN: DNA-dependent protein kinase catalytic subunit	prkdc	21	69293	120811646	GO:0005515	IEA	enables	protein binding	22301074	Function	1	1	1	1	1	1
LOW QUALITY PROTEIN: DNA-dependent protein kinase catalytic subunit	prkdc	21	69293	120811646	GO:0005634	IEA	located_in	nucleus	22301074|30032202	Component	1	1	1	1	1	1
LOW QUALITY PROTEIN: DNA-dependent protein kinase catalytic subunit	prkdc	21	69293	120811646	GO:0006303	IEA	involved_in	double-strand break repair via nonhomologous end joining	22301074	Process	1	1	1	1	1	1
LOW QUALITY PROTEIN: DNA-dependent protein kinase catalytic subunit	prkdc	21	69293	120811646	GO:0008630	IEA	involved_in	intrinsic apoptotic signaling pathway in response to DNA damage	30032202	Process	1	1	1	1	1	1
LOW QUALITY PROTEIN: DNA-dependent protein kinase catalytic subunit	prkdc	21	69293	120811646	GO:0033152	IEA	involved_in	immunoglobulin V(D)J recombination	30032202	Process	1	1	1	1	1	1
retinal-specific phospholipid-transporting ATPase ABCA4a isoform X1	abca4a	21	69293	120811647	GO:0005319	IEA	enables	lipid transporter activity	30032202	Function	1	1	1	1	1	1
retinal-specific phospholipid-transporting ATPase ABCA4a isoform X1	abca4a	21	69293	120811647	GO:0005524	IEA	enables	ATP binding	22301074	Function	1	1	1	1	1	1
retinal-specific phospholipid-transporting ATPase ABCA4a isoform X1	abca4a	21	69293	120811647	GO:0006869	IEA	involved_in	lipid transport	30032202	Process	1	1	1	1	1	1
retinal-specific phospholipid-transporting ATPase ABCA4a isoform X1	abca4a	21	69293	120811647	GO:0016020	IEA	located_in	membrane	22301074|30032202	Component	1	1	1	1	1	1
retinal-specific phospholipid-transporting ATPase ABCA4a isoform X1	abca4a	21	69293	120811647	GO:0016887	IEA	enables	ATP hydrolysis activity	22301074	Function	1	1	1	1	1	1
retinal-specific phospholipid-transporting ATPase ABCA4a isoform X1	abca4a	21	69293	120811647	GO:0043231	IEA	located_in	intracellular membrane-bounded organelle	30032202	Component	1	1	1	1	1	1
retinal-specific phospholipid-transporting ATPase ABCA4a isoform X1	abca4a	21	69293	120811647	GO:0055085	IEA	involved_in	transmembrane transport	30032202	Process	1	1	1	1	1	1
retinal-specific phospholipid-transporting ATPase ABCA4a isoform X1	abca4a	21	69293	120811647	GO:0140359	IEA	enables	ABC-type transporter activity	22301074|30032202	Function	1	1	1	1	1	1
myosin-7-like	LOC120811648	21	69293	120811648	GO:0003774	IEA	enables	cytoskeletal motor activity	22301074	Function	1	1	1	1	1	0.643838121766374
myosin-7-like	LOC120811648	21	69293	120811648	GO:0005524	IEA	enables	ATP binding	22301074	Function	1	1	1	1	1	0.643838121766374
myosin-7-like	LOC120811648	21	69293	120811648	GO:0016459	IEA	part_of	myosin complex	22301074	Component	1	1	1	1	1	0.643838121766374
myosin-7-like	LOC120811648	21	69293	120811648	GO:0051015	IEA	enables	actin filament binding	22301074	Function	1	1	1	1	1	0.643838121766374
collagen, type XI, alpha 1a isoform X1	col11a1a	21	69293	120811649	GO:0005201	IEA	enables	extracellular matrix structural constituent	22301074	Function	1	1	1	1	1	1
uncharacterized protein LOC120811650	LOC120811650	21	69293	120811650	GO:0003676	IEA	enables	nucleic acid binding	22301074	Function	0.0533671730668924	1	0.00190385360544917	1	1	1
uncharacterized protein LOC120811650	LOC120811650	21	69293	120811650	GO:0015074	IEA	involved_in	DNA integration	22301074	Process	0.0533671730668924	1	0.00190385360544917	1	1	1
rho GTPase-activating protein 29 isoform X1	arhgap29a	21	69293	120811651	GO:0005096	IEA	enables	GTPase activator activity	30032202	Function	1	1	1	1	1	1
rho GTPase-activating protein 29 isoform X1	arhgap29a	21	69293	120811651	GO:0005737	IEA	located_in	cytoplasm	30032202	Component	1	1	1	1	1	1
rho GTPase-activating protein 29 isoform X1	arhgap29a	21	69293	120811651	GO:0007165	IEA	involved_in	signal transduction	22301074	Process	1	1	1	1	1	1
rho GTPase-activating protein 29 isoform X1	arhgap29a	21	69293	120811651	GO:0090630	IEA	involved_in	activation of GTPase activity	30032202	Process	1	1	1	1	1	1
nuclear envelope phosphatase-regulatory subunit 1 isoform X1	cnep1r1	2	69293	120811652	GO:0005737	IEA	located_in	cytoplasm	30032202	Component	1	1	0.986558658122196	1	1	1
nuclear envelope phosphatase-regulatory subunit 1 isoform X1	cnep1r1	2	69293	120811652	GO:0071595	IEA	part_of	Nem1-Spo7 phosphatase complex	22301074|30032202	Component	1	1	0.986558658122196	1	1	1
protein FAN isoform X1	nsmaf	21	69293	120811653	GO:0005515	IEA	enables	protein binding	22301074	Function	1	1	1	1	1	1
guanine nucleotide exchange factor VAV3	LOC120811654	21	69293	120811654	GO:0005085	IEA	enables	guanyl-nucleotide exchange factor activity	22301074|30032202	Function	0.980688793328557	1	1	1	1	1
guanine nucleotide exchange factor VAV3	LOC120811654	21	69293	120811654	GO:0005515	IEA	enables	protein binding	22301074	Function	0.980688793328557	1	1	1	1	1
guanine nucleotide exchange factor VAV3	LOC120811654	21	69293	120811654	GO:0005737	IEA	located_in	cytoplasm	30032202	Component	0.980688793328557	1	1	1	1	1
guanine nucleotide exchange factor VAV3	LOC120811654	21	69293	120811654	GO:0005886	IEA	located_in	plasma membrane	30032202	Component	0.980688793328557	1	1	1	1	1
guanine nucleotide exchange factor VAV3	LOC120811654	21	69293	120811654	GO:0016477	IEA	involved_in	cell migration	30032202	Process	0.980688793328557	1	1	1	1	1
guanine nucleotide exchange factor VAV3	LOC120811654	21	69293	120811654	GO:0035556	IEA	involved_in	intracellular signal transduction	22301074	Process	0.980688793328557	1	1	1	1	1
guanine nucleotide exchange factor VAV3	LOC120811654	21	69293	120811654	GO:0043087	IEA	involved_in	regulation of GTPase activity	30032202	Process	0.980688793328557	1	1	1	1	1
uncharacterized protein LOC120811655	LOC120811655	21	69293	120811655	GO:0003676	IEA	enables	nucleic acid binding	22301074	Function	0.27248325365114	1	1	1	1	0.000279333725571364
uncharacterized protein LOC120811655	LOC120811655	21	69293	120811655	GO:0015074	IEA	involved_in	DNA integration	22301074	Process	0.27248325365114	1	1	1	1	0.000279333725571364
transforming growth factor beta activator LRRC33	nrros	21	69293	120811656	GO:0005515	IEA	enables	protein binding	22301074	Function	1	1	1	1	1	1
DNA endonuclease RBBP8	rbbp8	21	69293	120811657	GO:0000403	IEA	enables	Y-form DNA binding	30032202	Function	1	1	1	0.114691128193176	1	1
DNA endonuclease RBBP8	rbbp8	21	69293	120811657	GO:0000406	IEA	enables	double-strand/single-strand DNA junction binding	30032202	Function	1	1	1	0.114691128193176	1	1
DNA endonuclease RBBP8	rbbp8	21	69293	120811657	GO:0000724	IEA	involved_in	double-strand break repair via homologous recombination	30032202	Process	1	1	1	0.114691128193176	1	1
DNA endonuclease RBBP8	rbbp8	21	69293	120811657	GO:0003684	IEA	enables	damaged DNA binding	30032202	Function	1	1	1	0.114691128193176	1	1
DNA endonuclease RBBP8	rbbp8	21	69293	120811657	GO:0003690	IEA	enables	double-stranded DNA binding	30032202	Function	1	1	1	0.114691128193176	1	1
DNA endonuclease RBBP8	rbbp8	21	69293	120811657	GO:0003697	IEA	enables	single-stranded DNA binding	30032202	Function	1	1	1	0.114691128193176	1	1
DNA endonuclease RBBP8	rbbp8	21	69293	120811657	GO:0010792	IEA	involved_in	DNA double-strand break processing involved in repair via single-strand annealing	30032202	Process	1	1	1	0.114691128193176	1	1
DNA endonuclease RBBP8	rbbp8	21	69293	120811657	GO:0035861	IEA	located_in	site of double-strand break	30032202	Component	1	1	1	0.114691128193176	1	1
DNA endonuclease RBBP8	rbbp8	21	69293	120811657	GO:0070336	IEA	enables	flap-structured DNA binding	30032202	Function	1	1	1	0.114691128193176	1	1
cyclic nucleotide-gated cation channel beta-3	LOC120811658	21	69293	120811658	GO:0001750	IEA	located_in	photoreceptor outer segment	30032202	Component	1	1	1	1	1	1
cyclic nucleotide-gated cation channel beta-3	LOC120811658	21	69293	120811658	GO:0005222	IEA	enables	intracellularly cAMP-activated cation channel activity	30032202	Function	1	1	1	1	1	1
cyclic nucleotide-gated cation channel beta-3	LOC120811658	21	69293	120811658	GO:0005223	IEA	enables	intracellularly cGMP-activated cation channel activity	30032202	Function	1	1	1	1	1	1
cyclic nucleotide-gated cation channel beta-3	LOC120811658	21	69293	120811658	GO:0005886	IEA	located_in	plasma membrane	30032202	Component	1	1	1	1	1	1
cyclic nucleotide-gated cation channel beta-3	LOC120811658	21	69293	120811658	GO:0017071	IEA	part_of	intracellular cyclic nucleotide activated cation channel complex	30032202	Component	1	1	1	1	1	1
cyclic nucleotide-gated cation channel beta-3	LOC120811658	21	69293	120811658	GO:0030553	IEA	enables	cGMP binding	30032202	Function	1	1	1	1	1	1
cyclic nucleotide-gated cation channel beta-3	LOC120811658	21	69293	120811658	GO:0044877	IEA	enables	protein-containing complex binding	30032202	Function	1	1	1	1	1	1
cyclic nucleotide-gated cation channel beta-3	LOC120811658	21	69293	120811658	GO:0098655	IEA	involved_in	monoatomic cation transmembrane transport	30032202	Process	1	1	1	1	1	1
phosphoenolpyruvate carboxykinase [GTP], mitochondrial-like	LOC120811659	21	69293	120811659	GO:0004613	IEA	enables	phosphoenolpyruvate carboxykinase (GTP) activity	22301074|30032202	Function	1	1	1	1	1	1
phosphoenolpyruvate carboxykinase [GTP], mitochondrial-like	LOC120811659	21	69293	120811659	GO:0005525	IEA	enables	GTP binding	22301074|30032202	Function	1	1	1	1	1	1
phosphoenolpyruvate carboxykinase [GTP], mitochondrial-like	LOC120811659	21	69293	120811659	GO:0005739	IEA	located_in	mitochondrion	30032202	Component	1	1	1	1	1	1
phosphoenolpyruvate carboxykinase [GTP], mitochondrial-like	LOC120811659	21	69293	120811659	GO:0005829	IEA	located_in	cytosol	30032202	Component	1	1	1	1	1	1
phosphoenolpyruvate carboxykinase [GTP], mitochondrial-like	LOC120811659	21	69293	120811659	GO:0006094	IEA	involved_in	gluconeogenesis	22301074|30032202	Process	1	1	1	1	1	1
phosphoenolpyruvate carboxykinase [GTP], mitochondrial-like	LOC120811659	21	69293	120811659	GO:0019543	IEA	involved_in	propionate catabolic process	30032202	Process	1	1	1	1	1	1
phosphoenolpyruvate carboxykinase [GTP], mitochondrial-like	LOC120811659	21	69293	120811659	GO:0030145	IEA	enables	manganese ion binding	30032202	Function	1	1	1	1	1	1
phosphoenolpyruvate carboxykinase [GTP], mitochondrial-like	LOC120811659	21	69293	120811659	GO:0032869	IEA	involved_in	cellular response to insulin stimulus	30032202	Process	1	1	1	1	1	1
phosphoenolpyruvate carboxykinase [GTP], mitochondrial-like	LOC120811659	21	69293	120811659	GO:0042594	IEA	involved_in	response to starvation	30032202	Process	1	1	1	1	1	1
phosphoenolpyruvate carboxykinase [GTP], mitochondrial-like	LOC120811659	21	69293	120811659	GO:0046327	IEA	involved_in	glycerol biosynthetic process from pyruvate	30032202	Process	1	1	1	1	1	1
phosphoenolpyruvate carboxykinase [GTP], mitochondrial-like	LOC120811659	21	69293	120811659	GO:0070365	IEA	involved_in	hepatocyte differentiation	30032202	Process	1	1	1	1	1	1
phosphoenolpyruvate carboxykinase [GTP], mitochondrial-like	LOC120811659	21	69293	120811659	GO:0071333	IEA	involved_in	cellular response to glucose stimulus	30032202	Process	1	1	1	1	1	1
phosphoenolpyruvate carboxykinase [GTP], mitochondrial-like	LOC120811659	21	69293	120811659	GO:0071549	IEA	involved_in	cellular response to dexamethasone stimulus	30032202	Process	1	1	1	1	1	1
vasodilator-stimulated phosphoprotein isoform X1	vaspb	1	69293	120811660	GO:0001843	IEA	involved_in	neural tube closure	30032202	Process	1	1	0.607274873757246	1	1	1
vasodilator-stimulated phosphoprotein isoform X1	vaspb	1	69293	120811660	GO:0005522	IEA	enables	profilin binding	30032202	Function	1	1	0.607274873757246	1	1	1
vasodilator-stimulated phosphoprotein isoform X1	vaspb	1	69293	120811660	GO:0007411	IEA	involved_in	axon guidance	30032202	Process	1	1	0.607274873757246	1	1	1
vasodilator-stimulated phosphoprotein isoform X1	vaspb	1	69293	120811660	GO:0017124	IEA	enables	SH3 domain binding	30032202	Function	1	1	0.607274873757246	1	1	1
vasodilator-stimulated phosphoprotein isoform X1	vaspb	1	69293	120811660	GO:0030036	IEA	involved_in	actin cytoskeleton organization	30032202	Process	1	1	0.607274873757246	1	1	1
vasodilator-stimulated phosphoprotein isoform X1	vaspb	1	69293	120811660	GO:0030838	IEA	involved_in	positive regulation of actin filament polymerization	30032202	Process	1	1	0.607274873757246	1	1	1
matrix metalloproteinase-16-like isoform X1	LOC120811661	21	69293	120811661	GO:0001501	IEA	involved_in	skeletal system development	30032202	Process	1	1	1	1	1	1
matrix metalloproteinase-16-like isoform X1	LOC120811661	21	69293	120811661	GO:0004222	IEA	enables	metalloendopeptidase activity	22301074|30032202	Function	1	1	1	1	1	1
matrix metalloproteinase-16-like isoform X1	LOC120811661	21	69293	120811661	GO:0006508	IEA	involved_in	proteolysis	22301074	Process	1	1	1	1	1	1
matrix metalloproteinase-16-like isoform X1	LOC120811661	21	69293	120811661	GO:0008270	IEA	enables	zinc ion binding	22301074	Function	1	1	1	1	1	1
matrix metalloproteinase-16-like isoform X1	LOC120811661	21	69293	120811661	GO:0030198	IEA	involved_in	extracellular matrix organization	30032202	Process	1	1	1	1	1	1
matrix metalloproteinase-16-like isoform X1	LOC120811661	21	69293	120811661	GO:0030574	IEA	involved_in	collagen catabolic process	30032202	Process	1	1	1	1	1	1
matrix metalloproteinase-16-like isoform X1	LOC120811661	21	69293	120811661	GO:0031012	IEA	located_in	extracellular matrix	22301074	Component	1	1	1	1	1	1
solute carrier family 22 member 17	slc22a17	21	69293	120811662	GO:0016020	IEA	located_in	membrane	22301074	Component	1	1	1	1	1	1
solute carrier family 22 member 17	slc22a17	21	69293	120811662	GO:0022857	IEA	enables	transmembrane transporter activity	22301074	Function	1	1	1	1	1	1
solute carrier family 22 member 17	slc22a17	21	69293	120811662	GO:0055085	IEA	involved_in	transmembrane transport	22301074	Process	1	1	1	1	1	1
prepronociceptin	pnoca	2	69293	120811663	GO:0005886	IEA	located_in	plasma membrane	30032202	Component	1	0.466176768649454	1	1	1	1
prepronociceptin	pnoca	2	69293	120811663	GO:0007218	IEA	involved_in	neuropeptide signaling pathway	22301074|30032202	Process	1	0.466176768649454	1	1	1	1
prepronociceptin	pnoca	2	69293	120811663	GO:0007268	IEA	involved_in	chemical synaptic transmission	30032202	Process	1	0.466176768649454	1	1	1	1
prepronociceptin	pnoca	2	69293	120811663	GO:0007600	IEA	involved_in	sensory perception	30032202	Process	1	0.466176768649454	1	1	1	1
prepronociceptin	pnoca	2	69293	120811663	GO:0030425	IEA	located_in	dendrite	30032202	Component	1	0.466176768649454	1	1	1	1
prepronociceptin	pnoca	2	69293	120811663	GO:0031628	IEA	enables	opioid receptor binding	30032202	Function	1	0.466176768649454	1	1	1	1
prepronociceptin	pnoca	2	69293	120811663	GO:0043025	IEA	located_in	neuronal cell body	30032202	Component	1	0.466176768649454	1	1	1	1
prepronociceptin	pnoca	2	69293	120811663	GO:0043679	IEA	located_in	axon terminus	30032202	Component	1	0.466176768649454	1	1	1	1
netrin-G1 isoform X1	ntng1a	21	69293	120811664	GO:0098632	IEA	enables	cell-cell adhesion mediator activity	30032202	Function	1	1	1	1	1	1
DDB1- and CUL4-associated factor 11 isoform X1	dcaf11	21	69293	120811665	GO:0005515	IEA	enables	protein binding	22301074	Function	0.951485954765349	1	1	1	1	1
DDB1- and CUL4-associated factor 11 isoform X1	dcaf11	21	69293	120811665	GO:0043161	IEA	involved_in	proteasome-mediated ubiquitin-dependent protein catabolic process	30032202	Process	0.951485954765349	1	1	1	1	1
DDB1- and CUL4-associated factor 11 isoform X1	dcaf11	21	69293	120811665	GO:0080008	IEA	part_of	Cul4-RING E3 ubiquitin ligase complex	30032202	Component	0.951485954765349	1	1	1	1	1
RNA-binding region-containing protein 3	rnpc3	21	69293	120811666	GO:0000398	IEA	involved_in	mRNA splicing, via spliceosome	30032202	Process	0.735439617011801	0.0103938046955176	0.658459203921302	1	0.11575497242533	0.576443276356427
RNA-binding region-containing protein 3	rnpc3	21	69293	120811666	GO:0005515	IEA	enables	protein binding	22301074	Function	0.735439617011801	0.0103938046955176	0.658459203921302	1	0.11575497242533	0.576443276356427
RNA-binding region-containing protein 3	rnpc3	21	69293	120811666	GO:0005689	IEA	part_of	U12-type spliceosomal complex	30032202	Component	0.735439617011801	0.0103938046955176	0.658459203921302	1	0.11575497242533	0.576443276356427
RNA-binding region-containing protein 3	rnpc3	21	69293	120811666	GO:0030626	IEA	enables	U12 snRNA binding	30032202	Function	0.735439617011801	0.0103938046955176	0.658459203921302	1	0.11575497242533	0.576443276356427
RNA-binding region-containing protein 3	rnpc3	21	69293	120811666	GO:0097157	IEA	enables	pre-mRNA intronic binding	30032202	Function	0.735439617011801	0.0103938046955176	0.658459203921302	1	0.11575497242533	0.576443276356427
LOW QUALITY PROTEIN: serine/threonine-protein phosphatase with EF-hands 1	ppef1	2	69293	120811667	GO:0004722	IEA	enables	protein serine/threonine phosphatase activity	30032202	Function	1	1	1	1	1	1
LOW QUALITY PROTEIN: serine/threonine-protein phosphatase with EF-hands 1	ppef1	2	69293	120811667	GO:0005506	IEA	enables	iron ion binding	22301074	Function	1	1	1	1	1	1
LOW QUALITY PROTEIN: serine/threonine-protein phosphatase with EF-hands 1	ppef1	2	69293	120811667	GO:0005509	IEA	enables	calcium ion binding	22301074	Function	1	1	1	1	1	1
LOW QUALITY PROTEIN: serine/threonine-protein phosphatase with EF-hands 1	ppef1	2	69293	120811667	GO:0005515	IEA	enables	protein binding	22301074	Function	1	1	1	1	1	1
LOW QUALITY PROTEIN: serine/threonine-protein phosphatase with EF-hands 1	ppef1	2	69293	120811667	GO:0005634	IEA	located_in	nucleus	30032202	Component	1	1	1	1	1	1
LOW QUALITY PROTEIN: serine/threonine-protein phosphatase with EF-hands 1	ppef1	2	69293	120811667	GO:0005829	IEA	located_in	cytosol	30032202	Component	1	1	1	1	1	1
LOW QUALITY PROTEIN: serine/threonine-protein phosphatase with EF-hands 1	ppef1	2	69293	120811667	GO:0030145	IEA	enables	manganese ion binding	22301074	Function	1	1	1	1	1	1
LOW QUALITY PROTEIN: serine/threonine-protein phosphatase with EF-hands 1	ppef1	2	69293	120811667	GO:0050906	IEA	involved_in	detection of stimulus involved in sensory perception	22301074	Process	1	1	1	1	1	1
noelin-3a	olfm3a	21	69293	120811668	GO:0005615	IEA	located_in	extracellular space	30032202	Component	0.808880537538744	1	1	1	0.738626268811022	1
noelin-3a	olfm3a	21	69293	120811668	GO:0007165	IEA	involved_in	signal transduction	30032202	Process	0.808880537538744	1	1	1	0.738626268811022	1
endophilin-B1a	sh3glb1a	21	69293	120811673	GO:0005515	IEA	enables	protein binding	22301074	Function	1	1	1	1	1	0.73579915420195
endophilin-B1a	sh3glb1a	21	69293	120811673	GO:0005737	IEA	located_in	cytoplasm	22301074	Component	1	1	1	1	1	0.73579915420195
endophilin-B1a	sh3glb1a	21	69293	120811673	GO:0016020	IEA	located_in	membrane	30032202	Component	1	1	1	1	1	0.73579915420195
endophilin-B1a	sh3glb1a	21	69293	120811673	GO:0061024	IEA	involved_in	membrane organization	30032202	Process	1	1	1	1	1	0.73579915420195
protein arginine N-methyltransferase 6	prmt6	21	69293	120811674	GO:0016274	IEA	enables	protein-arginine N-methyltransferase activity	22301074|30032202	Function	1	1	1	1	1	1
protein arginine N-methyltransferase 6	prmt6	21	69293	120811674	GO:0018216	IEA	involved_in	peptidyl-arginine methylation	22301074|30032202	Process	1	1	1	1	1	1
palmitoyltransferase ZDHHC1 isoform X1	zdhhc1	2	69293	120811676	GO:0005783	IEA	located_in	endoplasmic reticulum	30032202	Component	1	1	1	1	1	1
palmitoyltransferase ZDHHC1 isoform X1	zdhhc1	2	69293	120811676	GO:0005794	IEA	located_in	Golgi apparatus	30032202	Component	1	1	1	1	1	1
palmitoyltransferase ZDHHC1 isoform X1	zdhhc1	2	69293	120811676	GO:0006612	IEA	involved_in	protein targeting to membrane	30032202	Process	1	1	1	1	1	1
palmitoyltransferase ZDHHC1 isoform X1	zdhhc1	2	69293	120811676	GO:0018230	IEA	involved_in	peptidyl-L-cysteine S-palmitoylation	30032202	Process	1	1	1	1	1	1
palmitoyltransferase ZDHHC1 isoform X1	zdhhc1	2	69293	120811676	GO:0019706	IEA	enables	protein-cysteine S-palmitoyltransferase activity	30032202	Function	1	1	1	1	1	1
very-long-chain enoyl-CoA reductase isoform X1	LOC120811678	21	69293	120811678	GO:0016627	IEA	enables	oxidoreductase activity, acting on the CH-CH group of donors	22301074	Function	1	1	1	1	1	1
very-long-chain enoyl-CoA reductase isoform X1	LOC120811678	21	69293	120811678	GO:0042761	IEA	involved_in	very long-chain fatty acid biosynthetic process	30032202	Process	1	1	1	1	1	1
neuroguidin	ngdn	21	69293	120811679	GO:0000462	IEA	involved_in	maturation of SSU-rRNA from tricistronic rRNA transcript (SSU-rRNA, 5.8S rRNA, LSU-rRNA)	30032202	Process	1	1	1	1	1	1
neuroguidin	ngdn	21	69293	120811679	GO:0005730	IEA	located_in	nucleolus	30032202	Component	1	1	1	1	1	1
neuroguidin	ngdn	21	69293	120811679	GO:0032040	IEA	part_of	small-subunit processome	30032202	Component	1	1	1	1	1	1
fat storage-inducing transmembrane protein 1-like	LOC120811680	21	69293	120811680	GO:0005789	IEA	located_in	endoplasmic reticulum membrane	30032202	Component	1	1	1	1	1	1
fat storage-inducing transmembrane protein 1-like	LOC120811680	21	69293	120811680	GO:0008654	IEA	involved_in	phospholipid biosynthetic process	22301074|30032202	Process	1	1	1	1	1	1
fat storage-inducing transmembrane protein 1-like	LOC120811680	21	69293	120811680	GO:0019915	IEA	involved_in	lipid storage	22301074|30032202	Process	1	1	1	1	1	1
fat storage-inducing transmembrane protein 1-like	LOC120811680	21	69293	120811680	GO:0034389	IEA	involved_in	lipid droplet organization	22301074|30032202	Process	1	1	1	1	1	1
F-box/SPRY domain-containing protein 1	fbxo45	21	69293	120811682	GO:0005515	IEA	enables	protein binding	22301074	Function	1	1	1	1	1	1
F-box/SPRY domain-containing protein 1	fbxo45	21	69293	120811682	GO:0019005	IEA	part_of	SCF ubiquitin ligase complex	30032202	Component	1	1	1	1	1	1
F-box/SPRY domain-containing protein 1	fbxo45	21	69293	120811682	GO:0043161	IEA	involved_in	proteasome-mediated ubiquitin-dependent protein catabolic process	30032202	Process	1	1	1	1	1	1
F-box/SPRY domain-containing protein 1	fbxo45	21	69293	120811682	GO:0045202	IEA	located_in	synapse	30032202	Component	1	1	1	1	1	1
F-box/SPRY domain-containing protein 1	fbxo45	21	69293	120811682	GO:0060386	IEA	involved_in	synapse assembly involved in innervation	30032202	Process	1	1	1	1	1	1
protein MFI-like	LOC120811684	21	69293	120811684	GO:0005515	IEA	enables	protein binding	22301074	Function	1	1	NA	NA	NA	1
proteasome activator complex subunit 1	psme1	21	69293	120811685	GO:0005654	IEA	located_in	nucleoplasm	30032202	Component	1	0.528924769123706	0.66038909979863	0.89546517993229	1	1
proteasome activator complex subunit 1	psme1	21	69293	120811685	GO:0005737	IEA	located_in	cytoplasm	30032202	Component	1	0.528924769123706	0.66038909979863	0.89546517993229	1	1
proteasome activator complex subunit 1	psme1	21	69293	120811685	GO:0008537	IEA	part_of	proteasome activator complex	22301074|30032202	Component	1	0.528924769123706	0.66038909979863	0.89546517993229	1	1
proteasome activator complex subunit 1	psme1	21	69293	120811685	GO:0010950	IEA	involved_in	positive regulation of endopeptidase activity	30032202	Process	1	0.528924769123706	0.66038909979863	0.89546517993229	1	1
proteasome activator complex subunit 1	psme1	21	69293	120811685	GO:0061133	IEA	enables	endopeptidase activator activity	30032202	Function	1	0.528924769123706	0.66038909979863	0.89546517993229	1	1
proteasome activator complex subunit 1	psme1	21	69293	120811685	GO:0061136	IEA	involved_in	regulation of proteasomal protein catabolic process	30032202	Process	1	0.528924769123706	0.66038909979863	0.89546517993229	1	1
proteasome activator complex subunit 1	psme1	21	69293	120811685	GO:2000045	IEA	involved_in	regulation of G1/S transition of mitotic cell cycle	30032202	Process	1	0.528924769123706	0.66038909979863	0.89546517993229	1	1
thiamine-triphosphatase	thtpa	21	69293	120811686	GO:0000287	IEA	enables	magnesium ion binding	30032202	Function	1	1	1	1	1	1
thiamine-triphosphatase	thtpa	21	69293	120811686	GO:0006772	IEA	involved_in	thiamine metabolic process	22301074	Process	1	1	1	1	1	1
thiamine-triphosphatase	thtpa	21	69293	120811686	GO:0016311	IEA	involved_in	dephosphorylation	30032202	Process	1	1	1	1	1	1
thiamine-triphosphatase	thtpa	21	69293	120811686	GO:0042357	IEA	involved_in	thiamine diphosphate metabolic process	30032202	Process	1	1	1	1	1	1
thiamine-triphosphatase	thtpa	21	69293	120811686	GO:0050333	IEA	enables	thiamine triphosphate phosphatase activity	22301074|30032202	Function	1	1	1	1	1	1
interleukin-18 receptor accessory protein-like	LOC120811687	2	69293	120811687	GO:0035655	IEA	involved_in	interleukin-18-mediated signaling pathway	30032202	Process	0.0905305684339052	1	0.878280855392008	1	1	1
interleukin-18 receptor accessory protein-like	LOC120811687	2	69293	120811687	GO:0042008	IEA	enables	interleukin-18 receptor activity	30032202	Function	0.0905305684339052	1	0.878280855392008	1	1	1
interleukin-18 receptor accessory protein-like	LOC120811687	2	69293	120811687	GO:0051092	IEA	involved_in	positive regulation of NF-kappaB transcription factor activity	30032202	Process	0.0905305684339052	1	0.878280855392008	1	1	1
proteasome maturation protein isoform X1	LOC120811691	21	69293	120811691	GO:0005634	IEA	located_in	nucleus	30032202	Component	1	1	1	1	1	1
proteasome maturation protein isoform X1	LOC120811691	21	69293	120811691	GO:0005737	IEA	located_in	cytoplasm	30032202	Component	1	1	1	1	1	1
proteasome maturation protein isoform X1	LOC120811691	21	69293	120811691	GO:0043248	IEA	involved_in	proteasome assembly	22301074|30032202	Process	1	1	1	1	1	1
CCAAT/enhancer binding protein (C/EBP) 1	cebp1	21	69293	120811692	GO:0000978	IEA	enables	RNA polymerase II cis-regulatory region sequence-specific DNA binding	30032202	Function	1	1	1	1	1	1
CCAAT/enhancer binding protein (C/EBP) 1	cebp1	21	69293	120811692	GO:0000981	IEA	enables	DNA-binding transcription factor activity, RNA polymerase II-specific	30032202	Function	1	1	1	1	1	1
CCAAT/enhancer binding protein (C/EBP) 1	cebp1	21	69293	120811692	GO:0006351	IEA	involved_in	DNA-templated transcription	30032202	Process	1	1	1	1	1	1
CCAAT/enhancer binding protein (C/EBP) 1	cebp1	21	69293	120811692	GO:0006357	IEA	involved_in	regulation of transcription by RNA polymerase II	30032202	Process	1	1	1	1	1	1
CCAAT/enhancer binding protein (C/EBP) 1	cebp1	21	69293	120811692	GO:0030099	IEA	involved_in	myeloid cell differentiation	30032202	Process	1	1	1	1	1	1
phosphoenolpyruvate carboxykinase, cytosolic [GTP]-like isoform X1	LOC120811693	21	69293	120811693	GO:0004613	IEA	enables	phosphoenolpyruvate carboxykinase (GTP) activity	30032202	Function	1	1	1	1	1	1
phosphoenolpyruvate carboxykinase, cytosolic [GTP]-like isoform X1	LOC120811693	21	69293	120811693	GO:0005525	IEA	enables	GTP binding	30032202	Function	1	1	1	1	1	1
phosphoenolpyruvate carboxykinase, cytosolic [GTP]-like isoform X1	LOC120811693	21	69293	120811693	GO:0005739	IEA	located_in	mitochondrion	30032202	Component	1	1	1	1	1	1
phosphoenolpyruvate carboxykinase, cytosolic [GTP]-like isoform X1	LOC120811693	21	69293	120811693	GO:0005829	IEA	located_in	cytosol	30032202	Component	1	1	1	1	1	1
phosphoenolpyruvate carboxykinase, cytosolic [GTP]-like isoform X1	LOC120811693	21	69293	120811693	GO:0006094	IEA	involved_in	gluconeogenesis	22301074|30032202	Process	1	1	1	1	1	1
phosphoenolpyruvate carboxykinase, cytosolic [GTP]-like isoform X1	LOC120811693	21	69293	120811693	GO:0019543	IEA	involved_in	propionate catabolic process	30032202	Process	1	1	1	1	1	1
phosphoenolpyruvate carboxykinase, cytosolic [GTP]-like isoform X1	LOC120811693	21	69293	120811693	GO:0030145	IEA	enables	manganese ion binding	30032202	Function	1	1	1	1	1	1
phosphoenolpyruvate carboxykinase, cytosolic [GTP]-like isoform X1	LOC120811693	21	69293	120811693	GO:0032869	IEA	involved_in	cellular response to insulin stimulus	30032202	Process	1	1	1	1	1	1
phosphoenolpyruvate carboxykinase, cytosolic [GTP]-like isoform X1	LOC120811693	21	69293	120811693	GO:0042594	IEA	involved_in	response to starvation	30032202	Process	1	1	1	1	1	1
phosphoenolpyruvate carboxykinase, cytosolic [GTP]-like isoform X1	LOC120811693	21	69293	120811693	GO:0046327	IEA	involved_in	glycerol biosynthetic process from pyruvate	30032202	Process	1	1	1	1	1	1
phosphoenolpyruvate carboxykinase, cytosolic [GTP]-like isoform X1	LOC120811693	21	69293	120811693	GO:0070365	IEA	involved_in	hepatocyte differentiation	30032202	Process	1	1	1	1	1	1
phosphoenolpyruvate carboxykinase, cytosolic [GTP]-like isoform X1	LOC120811693	21	69293	120811693	GO:0071333	IEA	involved_in	cellular response to glucose stimulus	30032202	Process	1	1	1	1	1	1
phosphoenolpyruvate carboxykinase, cytosolic [GTP]-like isoform X1	LOC120811693	21	69293	120811693	GO:0071549	IEA	involved_in	cellular response to dexamethasone stimulus	30032202	Process	1	1	1	1	1	1
phosphoenolpyruvate carboxykinase, cytosolic [GTP]-like isoform X1	LOC120811694	21	69293	120811694	GO:0004613	IEA	enables	phosphoenolpyruvate carboxykinase (GTP) activity	30032202	Function	1	1	1	1	1	1
phosphoenolpyruvate carboxykinase, cytosolic [GTP]-like isoform X1	LOC120811694	21	69293	120811694	GO:0005525	IEA	enables	GTP binding	30032202	Function	1	1	1	1	1	1
phosphoenolpyruvate carboxykinase, cytosolic [GTP]-like isoform X1	LOC120811694	21	69293	120811694	GO:0005739	IEA	located_in	mitochondrion	30032202	Component	1	1	1	1	1	1
phosphoenolpyruvate carboxykinase, cytosolic [GTP]-like isoform X1	LOC120811694	21	69293	120811694	GO:0005829	IEA	located_in	cytosol	30032202	Component	1	1	1	1	1	1
phosphoenolpyruvate carboxykinase, cytosolic [GTP]-like isoform X1	LOC120811694	21	69293	120811694	GO:0006094	IEA	involved_in	gluconeogenesis	22301074|30032202	Process	1	1	1	1	1	1
phosphoenolpyruvate carboxykinase, cytosolic [GTP]-like isoform X1	LOC120811694	21	69293	120811694	GO:0019543	IEA	involved_in	propionate catabolic process	30032202	Process	1	1	1	1	1	1
phosphoenolpyruvate carboxykinase, cytosolic [GTP]-like isoform X1	LOC120811694	21	69293	120811694	GO:0030145	IEA	enables	manganese ion binding	30032202	Function	1	1	1	1	1	1
phosphoenolpyruvate carboxykinase, cytosolic [GTP]-like isoform X1	LOC120811694	21	69293	120811694	GO:0032869	IEA	involved_in	cellular response to insulin stimulus	30032202	Process	1	1	1	1	1	1
phosphoenolpyruvate carboxykinase, cytosolic [GTP]-like isoform X1	LOC120811694	21	69293	120811694	GO:0042594	IEA	involved_in	response to starvation	30032202	Process	1	1	1	1	1	1
phosphoenolpyruvate carboxykinase, cytosolic [GTP]-like isoform X1	LOC120811694	21	69293	120811694	GO:0046327	IEA	involved_in	glycerol biosynthetic process from pyruvate	30032202	Process	1	1	1	1	1	1
phosphoenolpyruvate carboxykinase, cytosolic [GTP]-like isoform X1	LOC120811694	21	69293	120811694	GO:0070365	IEA	involved_in	hepatocyte differentiation	30032202	Process	1	1	1	1	1	1
phosphoenolpyruvate carboxykinase, cytosolic [GTP]-like isoform X1	LOC120811694	21	69293	120811694	GO:0071333	IEA	involved_in	cellular response to glucose stimulus	30032202	Process	1	1	1	1	1	1
phosphoenolpyruvate carboxykinase, cytosolic [GTP]-like isoform X1	LOC120811694	21	69293	120811694	GO:0071549	IEA	involved_in	cellular response to dexamethasone stimulus	30032202	Process	1	1	1	1	1	1
pleckstrin homology domain-containing family F member 2-like	LOC120811695	2	69293	120811695	GO:0035091	IEA	enables	phosphatidylinositol binding	30032202	Function	1	1	1	1	1	1
pleckstrin homology domain-containing family F member 2-like	LOC120811695	2	69293	120811695	GO:0046872	IEA	enables	metal ion binding	22301074	Function	1	1	1	1	1	1
phosphoenolpyruvate carboxykinase, cytosolic [GTP]-like isoform X1	LOC120811696	21	69293	120811696	GO:0004613	IEA	enables	phosphoenolpyruvate carboxykinase (GTP) activity	30032202	Function	1	1	1	1	1	1
phosphoenolpyruvate carboxykinase, cytosolic [GTP]-like isoform X1	LOC120811696	21	69293	120811696	GO:0005525	IEA	enables	GTP binding	30032202	Function	1	1	1	1	1	1
phosphoenolpyruvate carboxykinase, cytosolic [GTP]-like isoform X1	LOC120811696	21	69293	120811696	GO:0005739	IEA	located_in	mitochondrion	30032202	Component	1	1	1	1	1	1
phosphoenolpyruvate carboxykinase, cytosolic [GTP]-like isoform X1	LOC120811696	21	69293	120811696	GO:0005829	IEA	located_in	cytosol	30032202	Component	1	1	1	1	1	1
phosphoenolpyruvate carboxykinase, cytosolic [GTP]-like isoform X1	LOC120811696	21	69293	120811696	GO:0006094	IEA	involved_in	gluconeogenesis	22301074|30032202	Process	1	1	1	1	1	1
phosphoenolpyruvate carboxykinase, cytosolic [GTP]-like isoform X1	LOC120811696	21	69293	120811696	GO:0019543	IEA	involved_in	propionate catabolic process	30032202	Process	1	1	1	1	1	1
phosphoenolpyruvate carboxykinase, cytosolic [GTP]-like isoform X1	LOC120811696	21	69293	120811696	GO:0030145	IEA	enables	manganese ion binding	30032202	Function	1	1	1	1	1	1
phosphoenolpyruvate carboxykinase, cytosolic [GTP]-like isoform X1	LOC120811696	21	69293	120811696	GO:0032869	IEA	involved_in	cellular response to insulin stimulus	30032202	Process	1	1	1	1	1	1
phosphoenolpyruvate carboxykinase, cytosolic [GTP]-like isoform X1	LOC120811696	21	69293	120811696	GO:0042594	IEA	involved_in	response to starvation	30032202	Process	1	1	1	1	1	1
phosphoenolpyruvate carboxykinase, cytosolic [GTP]-like isoform X1	LOC120811696	21	69293	120811696	GO:0046327	IEA	involved_in	glycerol biosynthetic process from pyruvate	30032202	Process	1	1	1	1	1	1
phosphoenolpyruvate carboxykinase, cytosolic [GTP]-like isoform X1	LOC120811696	21	69293	120811696	GO:0070365	IEA	involved_in	hepatocyte differentiation	30032202	Process	1	1	1	1	1	1
phosphoenolpyruvate carboxykinase, cytosolic [GTP]-like isoform X1	LOC120811696	21	69293	120811696	GO:0071333	IEA	involved_in	cellular response to glucose stimulus	30032202	Process	1	1	1	1	1	1
phosphoenolpyruvate carboxykinase, cytosolic [GTP]-like isoform X1	LOC120811696	21	69293	120811696	GO:0071549	IEA	involved_in	cellular response to dexamethasone stimulus	30032202	Process	1	1	1	1	1	1
phosphoenolpyruvate carboxykinase, cytosolic [GTP]-like isoform X1	LOC120811697	21	69293	120811697	GO:0004613	IEA	enables	phosphoenolpyruvate carboxykinase (GTP) activity	30032202	Function	1	1	1	1	1	1
phosphoenolpyruvate carboxykinase, cytosolic [GTP]-like isoform X1	LOC120811697	21	69293	120811697	GO:0005525	IEA	enables	GTP binding	30032202	Function	1	1	1	1	1	1
phosphoenolpyruvate carboxykinase, cytosolic [GTP]-like isoform X1	LOC120811697	21	69293	120811697	GO:0005739	IEA	located_in	mitochondrion	30032202	Component	1	1	1	1	1	1
phosphoenolpyruvate carboxykinase, cytosolic [GTP]-like isoform X1	LOC120811697	21	69293	120811697	GO:0005829	IEA	located_in	cytosol	30032202	Component	1	1	1	1	1	1
phosphoenolpyruvate carboxykinase, cytosolic [GTP]-like isoform X1	LOC120811697	21	69293	120811697	GO:0006094	IEA	involved_in	gluconeogenesis	22301074|30032202	Process	1	1	1	1	1	1
phosphoenolpyruvate carboxykinase, cytosolic [GTP]-like isoform X1	LOC120811697	21	69293	120811697	GO:0019543	IEA	involved_in	propionate catabolic process	30032202	Process	1	1	1	1	1	1
phosphoenolpyruvate carboxykinase, cytosolic [GTP]-like isoform X1	LOC120811697	21	69293	120811697	GO:0030145	IEA	enables	manganese ion binding	30032202	Function	1	1	1	1	1	1
phosphoenolpyruvate carboxykinase, cytosolic [GTP]-like isoform X1	LOC120811697	21	69293	120811697	GO:0032869	IEA	involved_in	cellular response to insulin stimulus	30032202	Process	1	1	1	1	1	1
phosphoenolpyruvate carboxykinase, cytosolic [GTP]-like isoform X1	LOC120811697	21	69293	120811697	GO:0042594	IEA	involved_in	response to starvation	30032202	Process	1	1	1	1	1	1
phosphoenolpyruvate carboxykinase, cytosolic [GTP]-like isoform X1	LOC120811697	21	69293	120811697	GO:0046327	IEA	involved_in	glycerol biosynthetic process from pyruvate	30032202	Process	1	1	1	1	1	1
phosphoenolpyruvate carboxykinase, cytosolic [GTP]-like isoform X1	LOC120811697	21	69293	120811697	GO:0070365	IEA	involved_in	hepatocyte differentiation	30032202	Process	1	1	1	1	1	1
phosphoenolpyruvate carboxykinase, cytosolic [GTP]-like isoform X1	LOC120811697	21	69293	120811697	GO:0071333	IEA	involved_in	cellular response to glucose stimulus	30032202	Process	1	1	1	1	1	1
phosphoenolpyruvate carboxykinase, cytosolic [GTP]-like isoform X1	LOC120811697	21	69293	120811697	GO:0071549	IEA	involved_in	cellular response to dexamethasone stimulus	30032202	Process	1	1	1	1	1	1
phosphoenolpyruvate carboxykinase, cytosolic [GTP]-like isoform X1	LOC120811698	21	69293	120811698	GO:0004613	IEA	enables	phosphoenolpyruvate carboxykinase (GTP) activity	30032202	Function	1	1	1	0.176630583033654	1	1
phosphoenolpyruvate carboxykinase, cytosolic [GTP]-like isoform X1	LOC120811698	21	69293	120811698	GO:0005525	IEA	enables	GTP binding	30032202	Function	1	1	1	0.176630583033654	1	1
phosphoenolpyruvate carboxykinase, cytosolic [GTP]-like isoform X1	LOC120811698	21	69293	120811698	GO:0005739	IEA	located_in	mitochondrion	30032202	Component	1	1	1	0.176630583033654	1	1
phosphoenolpyruvate carboxykinase, cytosolic [GTP]-like isoform X1	LOC120811698	21	69293	120811698	GO:0005829	IEA	located_in	cytosol	30032202	Component	1	1	1	0.176630583033654	1	1
phosphoenolpyruvate carboxykinase, cytosolic [GTP]-like isoform X1	LOC120811698	21	69293	120811698	GO:0006094	IEA	involved_in	gluconeogenesis	22301074|30032202	Process	1	1	1	0.176630583033654	1	1
phosphoenolpyruvate carboxykinase, cytosolic [GTP]-like isoform X1	LOC120811698	21	69293	120811698	GO:0019543	IEA	involved_in	propionate catabolic process	30032202	Process	1	1	1	0.176630583033654	1	1
phosphoenolpyruvate carboxykinase, cytosolic [GTP]-like isoform X1	LOC120811698	21	69293	120811698	GO:0030145	IEA	enables	manganese ion binding	30032202	Function	1	1	1	0.176630583033654	1	1
phosphoenolpyruvate carboxykinase, cytosolic [GTP]-like isoform X1	LOC120811698	21	69293	120811698	GO:0032869	IEA	involved_in	cellular response to insulin stimulus	30032202	Process	1	1	1	0.176630583033654	1	1
phosphoenolpyruvate carboxykinase, cytosolic [GTP]-like isoform X1	LOC120811698	21	69293	120811698	GO:0042594	IEA	involved_in	response to starvation	30032202	Process	1	1	1	0.176630583033654	1	1
phosphoenolpyruvate carboxykinase, cytosolic [GTP]-like isoform X1	LOC120811698	21	69293	120811698	GO:0046327	IEA	involved_in	glycerol biosynthetic process from pyruvate	30032202	Process	1	1	1	0.176630583033654	1	1
phosphoenolpyruvate carboxykinase, cytosolic [GTP]-like isoform X1	LOC120811698	21	69293	120811698	GO:0070365	IEA	involved_in	hepatocyte differentiation	30032202	Process	1	1	1	0.176630583033654	1	1
phosphoenolpyruvate carboxykinase, cytosolic [GTP]-like isoform X1	LOC120811698	21	69293	120811698	GO:0071333	IEA	involved_in	cellular response to glucose stimulus	30032202	Process	1	1	1	0.176630583033654	1	1
phosphoenolpyruvate carboxykinase, cytosolic [GTP]-like isoform X1	LOC120811698	21	69293	120811698	GO:0071549	IEA	involved_in	cellular response to dexamethasone stimulus	30032202	Process	1	1	1	0.176630583033654	1	1
pleckstrin homology domain-containing family F member 2-like	LOC120811700	2	69293	120811700	GO:0035091	IEA	enables	phosphatidylinositol binding	30032202	Function	1	1	1	1	1	1
pleckstrin homology domain-containing family F member 2-like	LOC120811700	2	69293	120811700	GO:0046872	IEA	enables	metal ion binding	22301074	Function	1	1	1	1	1	1
receptor activity-modifying protein 3-like	LOC120811701	21	69293	120811701	GO:0006816	IEA	involved_in	calcium ion transport	30032202	Process	1	1	1	1	1	1
receptor activity-modifying protein 3-like	LOC120811701	21	69293	120811701	GO:0006886	IEA	involved_in	intracellular protein transport	22301074|30032202	Process	1	1	1	1	1	1
receptor activity-modifying protein 3-like	LOC120811701	21	69293	120811701	GO:0007186	IEA	involved_in	G protein-coupled receptor signaling pathway	30032202	Process	1	1	1	1	1	1
receptor activity-modifying protein 3-like	LOC120811701	21	69293	120811701	GO:0008277	IEA	involved_in	regulation of G protein-coupled receptor signaling pathway	22301074|30032202	Process	1	1	1	1	1	1
receptor activity-modifying protein 3-like	LOC120811701	21	69293	120811701	GO:0009986	IEA	located_in	cell surface	30032202	Component	1	1	1	1	1	1
receptor activity-modifying protein 3-like	LOC120811701	21	69293	120811701	GO:0015026	IEA	enables	coreceptor activity	22301074|30032202	Function	1	1	1	1	1	1
receptor activity-modifying protein 3-like	LOC120811701	21	69293	120811701	GO:0016020	IEA	located_in	membrane	22301074|30032202	Component	1	1	1	1	1	1
receptor activity-modifying protein 3-like	LOC120811701	21	69293	120811701	GO:0031623	IEA	involved_in	receptor internalization	30032202	Process	1	1	1	1	1	1
receptor activity-modifying protein 3-like	LOC120811701	21	69293	120811701	GO:0032870	IEA	involved_in	cellular response to hormone stimulus	30032202	Process	1	1	1	1	1	1
receptor activity-modifying protein 3-like	LOC120811701	21	69293	120811701	GO:0043235	IEA	part_of	receptor complex	30032202	Component	1	1	1	1	1	1
receptor activity-modifying protein 3-like	LOC120811701	21	69293	120811701	GO:0072659	IEA	involved_in	protein localization to plasma membrane	30032202	Process	1	1	1	1	1	1
cyclic nucleotide-gated cation channel beta-3	cngb3.1	21	69293	120811705	GO:0001750	IEA	located_in	photoreceptor outer segment	30032202	Component	1	0.829249108620762	0.672653978864094	1	1	1
cyclic nucleotide-gated cation channel beta-3	cngb3.1	21	69293	120811705	GO:0005222	IEA	enables	intracellularly cAMP-activated cation channel activity	30032202	Function	1	0.829249108620762	0.672653978864094	1	1	1
cyclic nucleotide-gated cation channel beta-3	cngb3.1	21	69293	120811705	GO:0005223	IEA	enables	intracellularly cGMP-activated cation channel activity	30032202	Function	1	0.829249108620762	0.672653978864094	1	1	1
cyclic nucleotide-gated cation channel beta-3	cngb3.1	21	69293	120811705	GO:0005886	IEA	located_in	plasma membrane	30032202	Component	1	0.829249108620762	0.672653978864094	1	1	1
cyclic nucleotide-gated cation channel beta-3	cngb3.1	21	69293	120811705	GO:0017071	IEA	part_of	intracellular cyclic nucleotide activated cation channel complex	30032202	Component	1	0.829249108620762	0.672653978864094	1	1	1
cyclic nucleotide-gated cation channel beta-3	cngb3.1	21	69293	120811705	GO:0030553	IEA	enables	cGMP binding	30032202	Function	1	0.829249108620762	0.672653978864094	1	1	1
cyclic nucleotide-gated cation channel beta-3	cngb3.1	21	69293	120811705	GO:0044877	IEA	enables	protein-containing complex binding	30032202	Function	1	0.829249108620762	0.672653978864094	1	1	1
cyclic nucleotide-gated cation channel beta-3	cngb3.1	21	69293	120811705	GO:0098655	IEA	involved_in	monoatomic cation transmembrane transport	30032202	Process	1	0.829249108620762	0.672653978864094	1	1	1
glypican-5a	gpc5a	2	69293	120811723	GO:0005576	IEA	located_in	extracellular region	30032202	Component	0.167325154747087	0.972219070583759	1	1	1	1
glypican-5a	gpc5a	2	69293	120811723	GO:0005886	IEA	located_in	plasma membrane	22301074|30032202	Component	0.167325154747087	0.972219070583759	1	1	1	1
glypican-5a	gpc5a	2	69293	120811723	GO:0009986	IEA	located_in	cell surface	30032202	Component	0.167325154747087	0.972219070583759	1	1	1	1
glypican-5a	gpc5a	2	69293	120811723	GO:0016477	IEA	involved_in	cell migration	30032202	Process	0.167325154747087	0.972219070583759	1	1	1	1
glypican-5a	gpc5a	2	69293	120811723	GO:0062023	IEA	located_in	collagen-containing extracellular matrix	22301074|30032202	Component	0.167325154747087	0.972219070583759	1	1	1	1
glypican-5a	gpc5a	2	69293	120811723	GO:0090263	IEA	involved_in	positive regulation of canonical Wnt signaling pathway	30032202	Process	0.167325154747087	0.972219070583759	1	1	1	1
glypican-5a	gpc5a	2	69293	120811723	GO:1905475	IEA	involved_in	regulation of protein localization to membrane	30032202	Process	0.167325154747087	0.972219070583759	1	1	1	1
dnaJ homolog subfamily B member 6b	dnajb6b	21	69293	120811750	GO:0001671	IEA	enables	ATPase activator activity	30032202	Function	0.852310968355861	0.801477208047827	1	1	1	1
dnaJ homolog subfamily B member 6b	dnajb6b	21	69293	120811750	GO:0005789	IEA	located_in	endoplasmic reticulum membrane	30032202	Component	0.852310968355861	0.801477208047827	1	1	1	1
dnaJ homolog subfamily B member 6b	dnajb6b	21	69293	120811750	GO:0005829	IEA	located_in	cytosol	30032202	Component	0.852310968355861	0.801477208047827	1	1	1	1
dnaJ homolog subfamily B member 6b	dnajb6b	21	69293	120811750	GO:0030544	IEA	enables	Hsp70 protein binding	30032202	Function	0.852310968355861	0.801477208047827	1	1	1	1
dnaJ homolog subfamily B member 6b	dnajb6b	21	69293	120811750	GO:0032436	IEA	involved_in	positive regulation of proteasomal ubiquitin-dependent protein catabolic process	30032202	Process	0.852310968355861	0.801477208047827	1	1	1	1
dnaJ homolog subfamily B member 6b	dnajb6b	21	69293	120811750	GO:0042026	IEA	involved_in	protein refolding	30032202	Process	0.852310968355861	0.801477208047827	1	1	1	1
dnaJ homolog subfamily B member 6b	dnajb6b	21	69293	120811750	GO:0051082	IEA	enables	unfolded protein binding	30032202	Function	0.852310968355861	0.801477208047827	1	1	1	1
dnaJ homolog subfamily B member 6b	dnajb6b	21	69293	120811750	GO:0061077	IEA	involved_in	chaperone-mediated protein folding	30032202	Process	0.852310968355861	0.801477208047827	1	1	1	1
polypyrimidine tract-binding protein 2 isoform X1	ptbp2a	21	69293	120811751	GO:0003729	IEA	enables	mRNA binding	30032202	Function	1	1	1	1	1	1
polypyrimidine tract-binding protein 2 isoform X1	ptbp2a	21	69293	120811751	GO:0005634	IEA	located_in	nucleus	22301074|30032202	Component	1	1	1	1	1	1
polypyrimidine tract-binding protein 2 isoform X1	ptbp2a	21	69293	120811751	GO:0006397	IEA	involved_in	mRNA processing	22301074	Process	1	1	1	1	1	1
polypyrimidine tract-binding protein 2 isoform X1	ptbp2a	21	69293	120811751	GO:0043484	IEA	involved_in	regulation of RNA splicing	30032202	Process	1	1	1	1	1	1
LOW QUALITY PROTEIN: phospholipid phosphatase-related protein type 5-like	LOC120811752	21	69293	120811752	GO:0006644	IEA	involved_in	phospholipid metabolic process	30032202	Process	1	1	1	1	1	1
LOW QUALITY PROTEIN: phospholipid phosphatase-related protein type 5-like	LOC120811752	21	69293	120811752	GO:0007165	IEA	involved_in	signal transduction	30032202	Process	1	1	1	1	1	1
LOW QUALITY PROTEIN: phospholipid phosphatase-related protein type 5-like	LOC120811752	21	69293	120811752	GO:0008195	IEA	enables	phosphatidate phosphatase activity	30032202	Function	1	1	1	1	1	1
LOW QUALITY PROTEIN: phospholipid phosphatase-related protein type 5-like	LOC120811752	21	69293	120811752	GO:0046839	IEA	involved_in	phospholipid dephosphorylation	30032202	Process	1	1	1	1	1	1
zinc finger protein ZIC 4 isoform X1	zic4	21	69293	120811753	GO:0000978	IEA	enables	RNA polymerase II cis-regulatory region sequence-specific DNA binding	30032202	Function	1	1	1	1	1	1
zinc finger protein ZIC 4 isoform X1	zic4	21	69293	120811753	GO:0000981	IEA	enables	DNA-binding transcription factor activity, RNA polymerase II-specific	30032202	Function	1	1	1	1	1	1
zinc finger protein ZIC 4 isoform X1	zic4	21	69293	120811753	GO:0005634	IEA	located_in	nucleus	30032202	Component	1	1	1	1	1	1
zinc finger protein ZIC 4 isoform X1	zic4	21	69293	120811753	GO:0006357	IEA	involved_in	regulation of transcription by RNA polymerase II	30032202	Process	1	1	1	1	1	1
zinc finger protein ZIC 4 isoform X1	zic4	21	69293	120811753	GO:0007417	IEA	involved_in	central nervous system development	30032202	Process	1	1	1	1	1	1
zinc finger protein ZIC 1 isoform X1	zic1	21	69293	120811754	GO:0000978	IEA	enables	RNA polymerase II cis-regulatory region sequence-specific DNA binding	30032202	Function	1	1	1	1	1	1
zinc finger protein ZIC 1 isoform X1	zic1	21	69293	120811754	GO:0000981	IEA	enables	DNA-binding transcription factor activity, RNA polymerase II-specific	30032202	Function	1	1	1	1	1	1
zinc finger protein ZIC 1 isoform X1	zic1	21	69293	120811754	GO:0005634	IEA	located_in	nucleus	30032202	Component	1	1	1	1	1	1
zinc finger protein ZIC 1 isoform X1	zic1	21	69293	120811754	GO:0006357	IEA	involved_in	regulation of transcription by RNA polymerase II	30032202	Process	1	1	1	1	1	1
zinc finger protein ZIC 1 isoform X1	zic1	21	69293	120811754	GO:0007417	IEA	involved_in	central nervous system development	30032202	Process	1	1	1	1	1	1
protein phosphatase 1G	ppm1g	2	69293	120811755	GO:0004722	IEA	enables	protein serine/threonine phosphatase activity	30032202	Function	0.730153386177301	1	1	1	1	1
protein phosphatase 1G	ppm1g	2	69293	120811755	GO:0005654	IEA	located_in	nucleoplasm	30032202	Component	0.730153386177301	1	1	1	1	1
protein phosphatase 1G	ppm1g	2	69293	120811755	GO:0006470	IEA	involved_in	protein dephosphorylation	30032202	Process	0.730153386177301	1	1	1	1	1
protein phosphatase 1G	ppm1g	2	69293	120811755	GO:0043169	IEA	enables	cation binding	22301074	Function	0.730153386177301	1	1	1	1	1
annexin A13	anxa13	21	69293	120811756	GO:0005509	IEA	enables	calcium ion binding	22301074|30032202	Function	1	1	1	1	1	1
annexin A13	anxa13	21	69293	120811756	GO:0005544	IEA	enables	calcium-dependent phospholipid binding	22301074	Function	1	1	1	1	1	1
annexin A13	anxa13	21	69293	120811756	GO:0005737	IEA	located_in	cytoplasm	30032202	Component	1	1	1	1	1	1
gem-associated protein 6	gemin6	21	69293	120811757	GO:0000245	IEA	involved_in	spliceosomal complex assembly	30032202	Process	1	1	1	1	1	1
gem-associated protein 6	gemin6	21	69293	120811757	GO:0000387	IEA	involved_in	spliceosomal snRNP assembly	30032202	Process	1	1	1	1	1	1
gem-associated protein 6	gemin6	21	69293	120811757	GO:0005634	IEA	located_in	nucleus	30032202	Component	1	1	1	1	1	1
gem-associated protein 6	gemin6	21	69293	120811757	GO:0032797	IEA	part_of	SMN complex	30032202	Component	1	1	1	1	1	1
minichromosome maintenance domain-containing protein 2	mcmdc2	21	69293	120811758	GO:0000727	IEA	involved_in	double-strand break repair via break-induced replication	30032202	Process	0.958399283374073	1	0.867528833160916	1	1	1
minichromosome maintenance domain-containing protein 2	mcmdc2	21	69293	120811758	GO:0003677	IEA	enables	DNA binding	30032202	Function	0.958399283374073	1	0.867528833160916	1	1	1
minichromosome maintenance domain-containing protein 2	mcmdc2	21	69293	120811758	GO:0005524	IEA	enables	ATP binding	30032202	Function	0.958399283374073	1	0.867528833160916	1	1	1
minichromosome maintenance domain-containing protein 2	mcmdc2	21	69293	120811758	GO:0017116	IEA	enables	single-stranded DNA helicase activity	30032202	Function	0.958399283374073	1	0.867528833160916	1	1	1
minichromosome maintenance domain-containing protein 2	mcmdc2	21	69293	120811758	GO:0032508	IEA	involved_in	DNA duplex unwinding	30032202	Process	0.958399283374073	1	0.867528833160916	1	1	1
serine/threonine-protein kinase Sgk3	sgk3	21	69293	120811759	GO:0004674	IEA	enables	protein serine/threonine kinase activity	22301074	Function	1	1	1	1	1	1
serine/threonine-protein kinase Sgk3	sgk3	21	69293	120811759	GO:0005524	IEA	enables	ATP binding	22301074	Function	1	1	1	1	1	1
serine/threonine-protein kinase Sgk3	sgk3	21	69293	120811759	GO:0006468	IEA	involved_in	protein phosphorylation	22301074	Process	1	1	1	1	1	1
serine/threonine-protein kinase Sgk3	sgk3	21	69293	120811759	GO:0035091	IEA	enables	phosphatidylinositol binding	22301074	Function	1	1	1	1	1	1
transcription factor 24-like	LOC120811760	21	69293	120811760	GO:0000977	IEA	enables	RNA polymerase II transcription regulatory region sequence-specific DNA binding	30032202	Function	1	1	1	1	1	1
transcription factor 24-like	LOC120811760	21	69293	120811760	GO:0000981	IEA	enables	DNA-binding transcription factor activity, RNA polymerase II-specific	30032202	Function	1	1	1	1	1	1
transcription factor 24-like	LOC120811760	21	69293	120811760	GO:0006357	IEA	involved_in	regulation of transcription by RNA polymerase II	30032202	Process	1	1	1	1	1	1
transcription factor 24-like	LOC120811760	21	69293	120811760	GO:0032502	IEA	involved_in	developmental process	30032202	Process	1	1	1	1	1	1
transcription factor 24-like	LOC120811760	21	69293	120811760	GO:0046983	IEA	enables	protein dimerization activity	22301074	Function	1	1	1	1	1	1
programmed cell death protein 2	pdcd2	2	69293	120811761	GO:0005634	IEA	located_in	nucleus	30032202	Component	1	1	1	1	1	1
programmed cell death protein 2	pdcd2	2	69293	120811761	GO:0005737	IEA	located_in	cytoplasm	22301074	Component	1	1	1	1	1	1
coiled-coil domain-containing protein 191	ccdc191	21	69293	120811763	GO:0019902	IEA	enables	phosphatase binding	30032202	Function	1	1	1	1	1	1
queuine tRNA-ribosyltransferase accessory subunit 2 isoform X1	qtrt2	21	69293	120811764	GO:0008479	IEA	enables	tRNA-guanosine(34) queuine transglycosylase activity	22301074	Function	1	1	1	1	1	1
queuine tRNA-ribosyltransferase accessory subunit 2 isoform X1	qtrt2	21	69293	120811764	GO:0101030	IEA	involved_in	tRNA-guanine transglycosylation	30032202	Process	1	1	1	1	1	1
palmitoyltransferase ZDHHC23-B	zdhhc23b	21	69293	120811765	GO:0005783	IEA	located_in	endoplasmic reticulum	30032202	Component	1	0.970420894815244	1	0.746845384175526	1	1
palmitoyltransferase ZDHHC23-B	zdhhc23b	21	69293	120811765	GO:0005794	IEA	located_in	Golgi apparatus	30032202	Component	1	0.970420894815244	1	0.746845384175526	1	1
palmitoyltransferase ZDHHC23-B	zdhhc23b	21	69293	120811765	GO:0006612	IEA	involved_in	protein targeting to membrane	30032202	Process	1	0.970420894815244	1	0.746845384175526	1	1
palmitoyltransferase ZDHHC23-B	zdhhc23b	21	69293	120811765	GO:0018230	IEA	involved_in	peptidyl-L-cysteine S-palmitoylation	30032202	Process	1	0.970420894815244	1	0.746845384175526	1	1
palmitoyltransferase ZDHHC23-B	zdhhc23b	21	69293	120811765	GO:0019706	IEA	enables	protein-cysteine S-palmitoyltransferase activity	30032202	Function	1	0.970420894815244	1	0.746845384175526	1	1
MAGUK p55 subfamily member 7 isoform X1	mpp7a	21	69293	120811766	GO:0005515	IEA	enables	protein binding	22301074	Function	1	1	0.111720587494363	1	1	1
MAGUK p55 subfamily member 7 isoform X1	mpp7a	21	69293	120811766	GO:0005886	IEA	located_in	plasma membrane	30032202	Component	1	1	0.111720587494363	1	1	1
MAGUK p55 subfamily member 7 isoform X1	mpp7a	21	69293	120811766	GO:0005911	IEA	located_in	cell-cell junction	30032202	Component	1	1	0.111720587494363	1	1	1
MAGUK p55 subfamily member 7 isoform X1	mpp7a	21	69293	120811766	GO:0071896	IEA	involved_in	protein localization to adherens junction	30032202	Process	1	1	0.111720587494363	1	1	1
TATA-box-binding protein	LOC120811767	2	69293	120811767	GO:0003677	IEA	enables	DNA binding	22301074|30032202	Function	1	0.992967356985248	1	1	1	1
TATA-box-binding protein	LOC120811767	2	69293	120811767	GO:0006352	IEA	involved_in	DNA-templated transcription initiation	22301074|30032202	Process	1	0.992967356985248	1	1	1	1
TATA-box-binding protein	LOC120811767	2	69293	120811767	GO:0016251	IEA	enables	RNA polymerase II general transcription initiation factor activity	30032202	Function	1	0.992967356985248	1	1	1	1
WW domain-containing adapter protein with coiled-coil isoform X1	waca	21	69293	120811768	GO:0000993	IEA	enables	RNA polymerase II complex binding	30032202	Function	0.795578547082926	1	1	1	0.830062439150277	1
WW domain-containing adapter protein with coiled-coil isoform X1	waca	21	69293	120811768	GO:0003682	IEA	enables	chromatin binding	30032202	Function	0.795578547082926	1	1	1	0.830062439150277	1
WW domain-containing adapter protein with coiled-coil isoform X1	waca	21	69293	120811768	GO:0005634	IEA	located_in	nucleus	30032202	Component	0.795578547082926	1	1	1	0.830062439150277	1
WW domain-containing adapter protein with coiled-coil isoform X1	waca	21	69293	120811768	GO:0010506	IEA	involved_in	regulation of autophagy	30032202	Process	0.795578547082926	1	1	1	0.830062439150277	1
WW domain-containing adapter protein with coiled-coil isoform X1	waca	21	69293	120811768	GO:1904263	IEA	involved_in	positive regulation of TORC1 signaling	30032202	Process	0.795578547082926	1	1	1	0.830062439150277	1
LOW QUALITY PROTEIN: 39S ribosomal protein L15, mitochondrial	mrpl15	21	69293	120811769	GO:0003735	IEA	enables	structural constituent of ribosome	22301074|30032202	Function	1	1	1	1	1	1
LOW QUALITY PROTEIN: 39S ribosomal protein L15, mitochondrial	mrpl15	21	69293	120811769	GO:0005762	IEA	part_of	mitochondrial large ribosomal subunit	30032202	Component	1	1	1	1	1	1
LOW QUALITY PROTEIN: 39S ribosomal protein L15, mitochondrial	mrpl15	21	69293	120811769	GO:0006412	IEA	involved_in	translation	22301074|30032202	Process	1	1	1	1	1	1
acyl-protein thioesterase 1	lypla1	21	69293	120811770	GO:0002084	IEA	involved_in	protein depalmitoylation	30032202	Process	1	1	1	1	1	1
acyl-protein thioesterase 1	lypla1	21	69293	120811770	GO:0005737	IEA	located_in	cytoplasm	30032202	Component	1	1	1	1	1	1
acyl-protein thioesterase 1	lypla1	21	69293	120811770	GO:0008474	IEA	enables	palmitoyl-(protein) hydrolase activity	30032202	Function	1	1	1	1	1	1
acyl-protein thioesterase 1	lypla1	21	69293	120811770	GO:0052689	IEA	enables	carboxylic ester hydrolase activity	30032202	Function	1	1	1	1	1	1
ras homolog family member Ua	rhoua	2	69293	120811772	GO:0003924	IEA	enables	GTPase activity	22301074|30032202	Function	1	1	1	1	1	1
ras homolog family member Ua	rhoua	2	69293	120811772	GO:0005525	IEA	enables	GTP binding	22301074|30032202	Function	1	1	1	1	1	1
ras homolog family member Ua	rhoua	2	69293	120811772	GO:0007264	IEA	involved_in	small GTPase-mediated signal transduction	30032202	Process	1	1	1	1	1	1
basic helix-loop-helix domain-containing protein USF3	LOC120811774	21	69293	120811774	GO:0046983	IEA	enables	protein dimerization activity	22301074	Function	1	1	1	1	1	1
phospholipid-transporting ATPase IB isoform X1	atp8a2	21	69293	120811775	GO:0000287	IEA	enables	magnesium ion binding	22301074	Function	0.869634879933256	1	1	1	1	1
phospholipid-transporting ATPase IB isoform X1	atp8a2	21	69293	120811775	GO:0005524	IEA	enables	ATP binding	22301074	Function	0.869634879933256	1	1	1	1	1
phospholipid-transporting ATPase IB isoform X1	atp8a2	21	69293	120811775	GO:0005886	IEA	located_in	plasma membrane	30032202	Component	0.869634879933256	1	1	1	1	1
phospholipid-transporting ATPase IB isoform X1	atp8a2	21	69293	120811775	GO:0016887	IEA	enables	ATP hydrolysis activity	22301074	Function	0.869634879933256	1	1	1	1	1
phospholipid-transporting ATPase IB isoform X1	atp8a2	21	69293	120811775	GO:0045332	IEA	involved_in	phospholipid translocation	30032202	Process	0.869634879933256	1	1	1	1	1
phospholipid-transporting ATPase IB isoform X1	atp8a2	21	69293	120811775	GO:0048666	IEA	involved_in	neuron development	30032202	Process	0.869634879933256	1	1	1	1	1
phospholipid-transporting ATPase IB isoform X1	atp8a2	21	69293	120811775	GO:0140326	IEA	enables	ATPase-coupled intramembrane lipid transporter activity	22301074|30032202	Function	0.869634879933256	1	1	1	1	1
brother of CDO-like	LOC120811776	21	69293	120811776	GO:0005515	IEA	enables	protein binding	22301074	Function	1	1	1	1	1	1
brother of CDO-like	LOC120811776	21	69293	120811776	GO:0005886	IEA	located_in	plasma membrane	30032202	Component	1	1	1	1	1	1
brother of CDO-like	LOC120811776	21	69293	120811776	GO:0007399	IEA	involved_in	nervous system development	30032202	Process	1	1	1	1	1	1
brother of CDO-like	LOC120811776	21	69293	120811776	GO:0007411	IEA	involved_in	axon guidance	30032202	Process	1	1	1	1	1	1
brother of CDO-like	LOC120811776	21	69293	120811776	GO:0030424	IEA	located_in	axon	30032202	Component	1	1	1	1	1	1
brother of CDO-like	LOC120811776	21	69293	120811776	GO:0098609	IEA	involved_in	cell-cell adhesion	30032202	Process	1	1	1	1	1	1
spindle and centriole-associated protein 1 isoform X1	spice1	21	69293	120811777	GO:0005813	IEA	located_in	centrosome	30032202	Component	1	1	1	1	1	1
spindle and centriole-associated protein 1 isoform X1	spice1	21	69293	120811777	GO:0005814	IEA	located_in	centriole	30032202	Component	1	1	1	1	1	1
spindle and centriole-associated protein 1 isoform X1	spice1	21	69293	120811777	GO:0005819	IEA	located_in	spindle	30032202	Component	1	1	1	1	1	1
spindle and centriole-associated protein 1 isoform X1	spice1	21	69293	120811777	GO:0046599	IEA	involved_in	regulation of centriole replication	30032202	Process	1	1	1	1	1	1
spindle and centriole-associated protein 1 isoform X1	spice1	21	69293	120811777	GO:0051310	IEA	involved_in	metaphase chromosome alignment	30032202	Process	1	1	1	1	1	1
spindle and centriole-associated protein 1 isoform X1	spice1	21	69293	120811777	GO:0090307	IEA	involved_in	mitotic spindle assembly	22301074|30032202	Process	1	1	1	1	1	1
26S proteasome regulatory subunit 6A	psmc3	2	69293	120811778	GO:0005524	IEA	enables	ATP binding	22301074	Function	1	1	1	1	1	1
26S proteasome regulatory subunit 6A	psmc3	2	69293	120811778	GO:0008540	IEA	part_of	proteasome regulatory particle, base subcomplex	30032202	Component	1	1	1	1	1	1
26S proteasome regulatory subunit 6A	psmc3	2	69293	120811778	GO:0016887	IEA	enables	ATP hydrolysis activity	22301074	Function	1	1	1	1	1	1
26S proteasome regulatory subunit 6A	psmc3	2	69293	120811778	GO:0036402	IEA	enables	proteasome-activating activity	30032202	Function	1	1	1	1	1	1
26S proteasome regulatory subunit 6A	psmc3	2	69293	120811778	GO:0043161	IEA	involved_in	proteasome-mediated ubiquitin-dependent protein catabolic process	30032202	Process	1	1	1	1	1	1
E3 ubiquitin-protein ligase RNF6	rnf6	21	69293	120811779	GO:0005654	IEA	located_in	nucleoplasm	30032202	Component	1	1	1	1	1	1
E3 ubiquitin-protein ligase RNF6	rnf6	21	69293	120811779	GO:0005737	IEA	located_in	cytoplasm	30032202	Component	1	1	1	1	1	1
E3 ubiquitin-protein ligase RNF6	rnf6	21	69293	120811779	GO:0006511	IEA	involved_in	ubiquitin-dependent protein catabolic process	30032202	Process	1	1	1	1	1	1
E3 ubiquitin-protein ligase RNF6	rnf6	21	69293	120811779	GO:0016567	IEA	involved_in	protein ubiquitination	30032202	Process	1	1	1	1	1	1
E3 ubiquitin-protein ligase RNF6	rnf6	21	69293	120811779	GO:0045893	IEA	involved_in	positive regulation of DNA-templated transcription	30032202	Process	1	1	1	1	1	1
E3 ubiquitin-protein ligase RNF6	rnf6	21	69293	120811779	GO:0061630	IEA	enables	ubiquitin protein ligase activity	30032202	Function	1	1	1	1	1	1
brother of CDO-like isoform X1	LOC120811781	21	69293	120811781	GO:0005886	IEA	located_in	plasma membrane	30032202	Component	1	1	1	1	0.493271108730486	1
brother of CDO-like isoform X1	LOC120811781	21	69293	120811781	GO:0007399	IEA	involved_in	nervous system development	30032202	Process	1	1	1	1	0.493271108730486	1
brother of CDO-like isoform X1	LOC120811781	21	69293	120811781	GO:0007411	IEA	involved_in	axon guidance	30032202	Process	1	1	1	1	0.493271108730486	1
brother of CDO-like isoform X1	LOC120811781	21	69293	120811781	GO:0030424	IEA	located_in	axon	30032202	Component	1	1	1	1	0.493271108730486	1
brother of CDO-like isoform X1	LOC120811781	21	69293	120811781	GO:0098609	IEA	involved_in	cell-cell adhesion	30032202	Process	1	1	1	1	0.493271108730486	1
insulin-induced gene 1 protein isoform X1	insig1	21	69293	120811782	GO:0005783	IEA	located_in	endoplasmic reticulum	30032202	Component	1	1	1	1	1	1
insulin-induced gene 1 protein isoform X1	insig1	21	69293	120811782	GO:0006695	IEA	involved_in	cholesterol biosynthetic process	30032202	Process	1	1	1	1	1	1
insulin-induced gene 1 protein isoform X1	insig1	21	69293	120811782	GO:0032869	IEA	involved_in	cellular response to insulin stimulus	30032202	Process	1	1	1	1	1	1
insulin-induced gene 1 protein isoform X1	insig1	21	69293	120811782	GO:0032933	IEA	involved_in	SREBP signaling pathway	30032202	Process	1	1	1	1	1	1
insulin-induced gene 1 protein isoform X1	insig1	21	69293	120811782	GO:0032937	IEA	part_of	SREBP-SCAP-Insig complex	30032202	Component	1	1	1	1	1	1
insulin-induced gene 1 protein isoform X1	insig1	21	69293	120811782	GO:0036316	IEA	involved_in	SREBP-SCAP complex retention in endoplasmic reticulum	30032202	Process	1	1	1	1	1	1
proteasome subunit beta type-1	psmb1	2	69293	120811783	GO:0005839	IEA	part_of	proteasome core complex	22301074	Component	1	1	0.605741153842731	1	1	1
proteasome subunit beta type-1	psmb1	2	69293	120811783	GO:0051603	IEA	involved_in	proteolysis involved in protein catabolic process	22301074	Process	1	1	0.605741153842731	1	1	1
leukocyte elastase inhibitor A-like	LOC120811784	21	69293	120811784	GO:0004867	IEA	enables	serine-type endopeptidase inhibitor activity	30032202	Function	0.667083008246833	1	1	1	1	1
leukocyte elastase inhibitor A-like	LOC120811784	21	69293	120811784	GO:0005615	IEA	located_in	extracellular space	30032202	Component	0.667083008246833	1	1	1	1	1
leukocyte elastase inhibitor A-like	LOC120811784	21	69293	120811784	GO:0010951	IEA	involved_in	negative regulation of endopeptidase activity	30032202	Process	0.667083008246833	1	1	1	1	1
sorting nexin-16	snx16	21	69293	120811785	GO:0005769	IEA	located_in	early endosome	30032202	Component	1	1	1	1	1	1
sorting nexin-16	snx16	21	69293	120811785	GO:0005770	IEA	located_in	late endosome	30032202	Component	1	1	1	1	1	1
sorting nexin-16	snx16	21	69293	120811785	GO:0006622	IEA	involved_in	protein targeting to lysosome	30032202	Process	1	1	1	1	1	1
sorting nexin-16	snx16	21	69293	120811785	GO:0008333	IEA	involved_in	endosome to lysosome transport	30032202	Process	1	1	1	1	1	1
sorting nexin-16	snx16	21	69293	120811785	GO:0031313	IEA	located_in	extrinsic component of endosome membrane	30032202	Component	1	1	1	1	1	1
sorting nexin-16	snx16	21	69293	120811785	GO:0035091	IEA	enables	phosphatidylinositol binding	22301074|30032202	Function	1	1	1	1	1	1
sorting nexin-16	snx16	21	69293	120811785	GO:0045022	IEA	involved_in	early endosome to late endosome transport	30032202	Process	1	1	1	1	1	1
protein scribble homolog isoform X1	scrib	21	69293	120811786	GO:0005515	IEA	enables	protein binding	22301074	Function	1	1	1	1	1	1
protein scribble homolog isoform X1	scrib	21	69293	120811786	GO:0005912	IEA	located_in	adherens junction	30032202	Component	1	1	1	1	1	1
protein scribble homolog isoform X1	scrib	21	69293	120811786	GO:0014069	IEA	located_in	postsynaptic density	30032202	Component	1	1	1	1	1	1
protein scribble homolog isoform X1	scrib	21	69293	120811786	GO:0045211	IEA	located_in	postsynaptic membrane	30032202	Component	1	1	1	1	1	1
protein scribble homolog isoform X1	scrib	21	69293	120811786	GO:0098887	IEA	involved_in	neurotransmitter receptor transport, endosome to postsynaptic membrane	30032202	Process	1	1	1	1	1	1
protein scribble homolog isoform X1	scrib	21	69293	120811786	GO:0098968	IEA	involved_in	neurotransmitter receptor transport postsynaptic membrane to endosome	30032202	Process	1	1	1	1	1	1
PHD finger protein 10 isoform X1	phf10	2	69293	120811788	GO:0071564	IEA	part_of	npBAF complex	22301074	Component	0.932182113094264	1	1	1	1	1
kinesin-like protein KIF9 isoform X1	kif9	21	69293	120811789	GO:0003777	IEA	enables	microtubule motor activity	22301074|30032202	Function	0.700767016583297	1	1	1	1	0.216873744317921
kinesin-like protein KIF9 isoform X1	kif9	21	69293	120811789	GO:0005524	IEA	enables	ATP binding	22301074	Function	0.700767016583297	1	1	1	1	0.216873744317921
kinesin-like protein KIF9 isoform X1	kif9	21	69293	120811789	GO:0007018	IEA	involved_in	microtubule-based movement	22301074|30032202	Process	0.700767016583297	1	1	1	1	0.216873744317921
kinesin-like protein KIF9 isoform X1	kif9	21	69293	120811789	GO:0008017	IEA	enables	microtubule binding	22301074	Function	0.700767016583297	1	1	1	1	0.216873744317921
LOW QUALITY PROTEIN: transmembrane protein 108	tmem108	21	69293	120811790	GO:0005769	IEA	located_in	early endosome	30032202	Component	1	1	1	1	1	1
LOW QUALITY PROTEIN: transmembrane protein 108	tmem108	21	69293	120811790	GO:0008090	IEA	involved_in	retrograde axonal transport	30032202	Process	1	1	1	1	1	1
LOW QUALITY PROTEIN: transmembrane protein 108	tmem108	21	69293	120811790	GO:0010008	IEA	located_in	endosome membrane	30032202	Component	1	1	1	1	1	1
LOW QUALITY PROTEIN: transmembrane protein 108	tmem108	21	69293	120811790	GO:0014069	IEA	located_in	postsynaptic density	30032202	Component	1	1	1	1	1	1
LOW QUALITY PROTEIN: transmembrane protein 108	tmem108	21	69293	120811790	GO:0030424	IEA	located_in	axon	30032202	Component	1	1	1	1	1	1
LOW QUALITY PROTEIN: transmembrane protein 108	tmem108	21	69293	120811790	GO:0097106	IEA	involved_in	postsynaptic density organization	30032202	Process	1	1	1	1	1	1
LOW QUALITY PROTEIN: transmembrane protein 108	tmem108	21	69293	120811790	GO:0097484	IEA	involved_in	dendrite extension	30032202	Process	1	1	1	1	1	1
protein CDV3 homolog isoform X1	cdv3	21	69293	120811791	GO:0005737	IEA	located_in	cytoplasm	30032202	Component	1	0.732950701813639	1	1	1	0.986061112849824
uncharacterized protein jcada	jcada	21	69293	120811794	GO:0005912	IEA	located_in	adherens junction	30032202	Component	0.997871624345054	1	1	1	1	1
uncharacterized protein jcada	jcada	21	69293	120811794	GO:0032587	IEA	located_in	ruffle membrane	30032202	Component	0.997871624345054	1	1	1	1	1
uncharacterized protein jcada	jcada	21	69293	120811794	GO:1903589	IEA	involved_in	positive regulation of blood vessel endothelial cell proliferation involved in sprouting angiogenesis	30032202	Process	0.997871624345054	1	1	1	1	1
centriole, cilia and spindle-associated protein	ccsapb	2	69293	120811795	GO:0005814	IEA	located_in	centriole	30032202	Component	1	1	1	1	0.512436381260677	1
centriole, cilia and spindle-associated protein	ccsapb	2	69293	120811795	GO:0005819	IEA	located_in	spindle	30032202	Component	1	1	1	1	0.512436381260677	1
centriole, cilia and spindle-associated protein	ccsapb	2	69293	120811795	GO:0005856	IEA	located_in	cytoskeleton	22301074|30032202	Component	1	1	1	1	0.512436381260677	1
centriole, cilia and spindle-associated protein	ccsapb	2	69293	120811795	GO:0008017	IEA	enables	microtubule binding	30032202	Function	1	1	1	1	0.512436381260677	1
centriole, cilia and spindle-associated protein	ccsapb	2	69293	120811795	GO:0035869	IEA	located_in	ciliary transition zone	30032202	Component	1	1	1	1	0.512436381260677	1
centriole, cilia and spindle-associated protein	ccsapb	2	69293	120811795	GO:0036064	IEA	located_in	ciliary basal body	30032202	Component	1	1	1	1	0.512436381260677	1
centriole, cilia and spindle-associated protein	ccsapb	2	69293	120811795	GO:1901673	IEA	involved_in	regulation of mitotic spindle assembly	30032202	Process	1	1	1	1	0.512436381260677	1
FAST kinase domain-containing protein 3, mitochondrial isoform X1	fastkd3	21	69293	120811797	GO:0000963	IEA	involved_in	mitochondrial RNA processing	30032202	Process	1	1	0.818693600187867	0.88761560309721	1	0.105554353235169
FAST kinase domain-containing protein 3, mitochondrial isoform X1	fastkd3	21	69293	120811797	GO:0003723	IEA	enables	RNA binding	30032202	Function	1	1	0.818693600187867	0.88761560309721	1	0.105554353235169
FAST kinase domain-containing protein 3, mitochondrial isoform X1	fastkd3	21	69293	120811797	GO:0005759	IEA	located_in	mitochondrial matrix	30032202	Component	1	1	0.818693600187867	0.88761560309721	1	0.105554353235169
FAST kinase domain-containing protein 3, mitochondrial isoform X1	fastkd3	21	69293	120811797	GO:0035770	IEA	located_in	ribonucleoprotein granule	30032202	Component	1	1	0.818693600187867	0.88761560309721	1	0.105554353235169
FAST kinase domain-containing protein 3, mitochondrial isoform X1	fastkd3	21	69293	120811797	GO:0044528	IEA	involved_in	regulation of mitochondrial mRNA stability	22301074|30032202	Process	1	1	0.818693600187867	0.88761560309721	1	0.105554353235169
delta-type opioid receptor-like	LOC120811798	21	69293	120811798	GO:0007218	IEA	involved_in	neuropeptide signaling pathway	30032202	Process	1	1	1	1	1	1
delta-type opioid receptor-like	LOC120811798	21	69293	120811798	GO:0016020	IEA	located_in	membrane	22301074	Component	1	1	1	1	1	1
delta-type opioid receptor-like	LOC120811798	21	69293	120811798	GO:0019233	IEA	involved_in	sensory perception of pain	30032202	Process	1	1	1	1	1	1
delta-type opioid receptor-like	LOC120811798	21	69293	120811798	GO:0038003	IEA	involved_in	G protein-coupled opioid receptor signaling pathway	30032202	Process	1	1	1	1	1	1
delta-type opioid receptor-like	LOC120811798	21	69293	120811798	GO:0038048	IEA	enables	dynorphin receptor activity	30032202	Function	1	1	1	1	1	1
delta-type opioid receptor-like	LOC120811798	21	69293	120811798	GO:0042923	IEA	enables	neuropeptide binding	30032202	Function	1	1	1	1	1	1
delta-type opioid receptor-like	LOC120811798	21	69293	120811798	GO:0043005	IEA	located_in	neuron projection	30032202	Component	1	1	1	1	1	1
charged multivesicular body protein 5	chmp5b	21	69293	120811799	GO:0005771	IEA	located_in	multivesicular body	30032202	Component	1	1	1	1	1	1
charged multivesicular body protein 5	chmp5b	21	69293	120811799	GO:0006900	IEA	involved_in	vesicle budding from membrane	30032202	Process	1	1	1	1	1	1
charged multivesicular body protein 5	chmp5b	21	69293	120811799	GO:0032511	IEA	involved_in	late endosome to vacuole transport via multivesicular body sorting pathway	30032202	Process	1	1	1	1	1	1
leukocyte elastase inhibitor-like isoform X1	LOC120811800	21	69293	120811800	GO:0004867	IEA	enables	serine-type endopeptidase inhibitor activity	30032202	Function	1	0.3564892507214	1	1	1	1
leukocyte elastase inhibitor-like isoform X1	LOC120811800	21	69293	120811800	GO:0005615	IEA	located_in	extracellular space	30032202	Component	1	0.3564892507214	1	1	1	1
leukocyte elastase inhibitor-like isoform X1	LOC120811800	21	69293	120811800	GO:0010951	IEA	involved_in	negative regulation of endopeptidase activity	30032202	Process	1	0.3564892507214	1	1	1	1
2-lysophosphatidate phosphatase PLPPR4	LOC120811802	21	69293	120811802	GO:0006644	IEA	involved_in	phospholipid metabolic process	30032202	Process	0.865783788120762	1	1	1	1	1
2-lysophosphatidate phosphatase PLPPR4	LOC120811802	21	69293	120811802	GO:0007165	IEA	involved_in	signal transduction	30032202	Process	0.865783788120762	1	1	1	1	1
2-lysophosphatidate phosphatase PLPPR4	LOC120811802	21	69293	120811802	GO:0007409	IEA	involved_in	axonogenesis	30032202	Process	0.865783788120762	1	1	1	1	1
2-lysophosphatidate phosphatase PLPPR4	LOC120811802	21	69293	120811802	GO:0008195	IEA	enables	phosphatidate phosphatase activity	30032202	Function	0.865783788120762	1	1	1	1	1
2-lysophosphatidate phosphatase PLPPR4	LOC120811802	21	69293	120811802	GO:0046839	IEA	involved_in	phospholipid dephosphorylation	30032202	Process	0.865783788120762	1	1	1	1	1
transmembrane 9 superfamily member 1	tm9sf1	21	69293	120811803	GO:0016020	IEA	located_in	membrane	22301074|30032202	Component	0.983732264317521	1	1	1	1	1
transmembrane 9 superfamily member 1	tm9sf1	21	69293	120811803	GO:0072657	IEA	involved_in	protein localization to membrane	30032202	Process	0.983732264317521	1	1	1	1	1
homeobox protein NANOG	nanog	21	69293	120811804	GO:0000978	IEA	enables	RNA polymerase II cis-regulatory region sequence-specific DNA binding	30032202	Function	1	1	0.611350050750532	1	1	0.827611265399066
homeobox protein NANOG	nanog	21	69293	120811804	GO:0000981	IEA	enables	DNA-binding transcription factor activity, RNA polymerase II-specific	22301074|30032202	Function	1	1	0.611350050750532	1	1	0.827611265399066
homeobox protein NANOG	nanog	21	69293	120811804	GO:0006357	IEA	involved_in	regulation of transcription by RNA polymerase II	30032202	Process	1	1	0.611350050750532	1	1	0.827611265399066
flap endonuclease 1	fen1	21	69293	120811805	GO:0000287	IEA	enables	magnesium ion binding	30032202	Function	1	0.617165834426328	1	0.204056073904941	1	1
flap endonuclease 1	fen1	21	69293	120811805	GO:0003677	IEA	enables	DNA binding	22301074	Function	1	0.617165834426328	1	0.204056073904941	1	1
flap endonuclease 1	fen1	21	69293	120811805	GO:0004523	IEA	enables	RNA-DNA hybrid ribonuclease activity	30032202	Function	1	0.617165834426328	1	0.204056073904941	1	1
flap endonuclease 1	fen1	21	69293	120811805	GO:0005634	IEA	located_in	nucleus	30032202	Component	1	0.617165834426328	1	0.204056073904941	1	1
flap endonuclease 1	fen1	21	69293	120811805	GO:0008409	IEA	enables	5'-3' exonuclease activity	30032202	Function	1	0.617165834426328	1	0.204056073904941	1	1
flap endonuclease 1	fen1	21	69293	120811805	GO:0017108	IEA	enables	5'-flap endonuclease activity	30032202	Function	1	0.617165834426328	1	0.204056073904941	1	1
flap endonuclease 1	fen1	21	69293	120811805	GO:0030145	IEA	enables	manganese ion binding	30032202	Function	1	0.617165834426328	1	0.204056073904941	1	1
inositol monophosphatase 1-like	LOC120811806	21	69293	120811806	GO:0006020	IEA	involved_in	inositol metabolic process	30032202	Process	1	0.805848229364905	1	1	0.76188336911767	0.00105930700446525
inositol monophosphatase 1-like	LOC120811806	21	69293	120811806	GO:0007165	IEA	involved_in	signal transduction	30032202	Process	1	0.805848229364905	1	1	0.76188336911767	0.00105930700446525
inositol monophosphatase 1-like	LOC120811806	21	69293	120811806	GO:0008934	IEA	enables	inositol monophosphate 1-phosphatase activity	22301074|30032202	Function	1	0.805848229364905	1	1	0.76188336911767	0.00105930700446525
inositol monophosphatase 1-like	LOC120811806	21	69293	120811806	GO:0046854	IEA	involved_in	phosphatidylinositol phosphate biosynthetic process	22301074	Process	1	0.805848229364905	1	1	0.76188336911767	0.00105930700446525
ADP-ribosyl cyclase/cyclic ADP-ribose hydrolase 1-like	LOC120811807	21	69293	120811807	GO:0003953	IEA	enables	NAD+ nucleosidase activity	22301074|30032202	Function	0.894675612049106	1	1	1	1	1
ADP-ribosyl cyclase/cyclic ADP-ribose hydrolase 1-like	LOC120811807	21	69293	120811807	GO:0005886	IEA	located_in	plasma membrane	30032202	Component	0.894675612049106	1	1	1	1	1
ADP-ribosyl cyclase/cyclic ADP-ribose hydrolase 1-like	LOC120811807	21	69293	120811807	GO:0016849	IEA	enables	phosphorus-oxygen lyase activity	30032202	Function	0.894675612049106	1	1	1	1	1
ADP-ribosyl cyclase/cyclic ADP-ribose hydrolase 1-like	LOC120811807	21	69293	120811807	GO:0030890	IEA	involved_in	positive regulation of B cell proliferation	30032202	Process	0.894675612049106	1	1	1	1	1
inositol monophosphatase 1-like	LOC120811808	21	69293	120811808	GO:0006020	IEA	involved_in	inositol metabolic process	30032202	Process	1	1	1	1	1	1
inositol monophosphatase 1-like	LOC120811808	21	69293	120811808	GO:0007165	IEA	involved_in	signal transduction	30032202	Process	1	1	1	1	1	1
inositol monophosphatase 1-like	LOC120811808	21	69293	120811808	GO:0008934	IEA	enables	inositol monophosphate 1-phosphatase activity	22301074|30032202	Function	1	1	1	1	1	1
inositol monophosphatase 1-like	LOC120811808	21	69293	120811808	GO:0046854	IEA	involved_in	phosphatidylinositol phosphate biosynthetic process	22301074	Process	1	1	1	1	1	1
cysteine/serine-rich nuclear protein 1b	csrnp1b	21	69293	120811809	GO:0000981	IEA	enables	DNA-binding transcription factor activity, RNA polymerase II-specific	30032202	Function	1	1	1	1	1	1
cysteine/serine-rich nuclear protein 1b	csrnp1b	21	69293	120811809	GO:0005634	IEA	located_in	nucleus	30032202	Component	1	1	1	1	1	1
cysteine/serine-rich nuclear protein 1b	csrnp1b	21	69293	120811809	GO:0006357	IEA	involved_in	regulation of transcription by RNA polymerase II	30032202	Process	1	1	1	1	1	1
cysteine/serine-rich nuclear protein 1b	csrnp1b	21	69293	120811809	GO:0043565	IEA	enables	sequence-specific DNA binding	30032202	Function	1	1	1	1	1	1
holocytochrome c-type synthase	LOC120811810	21	69293	120811810	GO:0004408	IEA	enables	holocytochrome-c synthase activity	22301074|30032202	Function	0.747399700073177	1	1	1	1	0.949447539600999
holocytochrome c-type synthase	LOC120811810	21	69293	120811810	GO:0005739	IEA	located_in	mitochondrion	22301074|30032202	Component	0.747399700073177	1	1	1	1	0.949447539600999
holocytochrome c-type synthase	LOC120811810	21	69293	120811810	GO:0018063	IEA	involved_in	cytochrome c-heme linkage	30032202	Process	0.747399700073177	1	1	1	1	0.949447539600999
chondrolectin isoform X1	chodl	21	69293	120811812	GO:0005737	IEA	located_in	cytoplasm	30032202	Component	1	1	1	1	1	1
chondrolectin isoform X1	chodl	21	69293	120811812	GO:0050772	IEA	involved_in	positive regulation of axonogenesis	30032202	Process	1	1	1	1	1	1
zinc finger protein 708-like	LOC120811813	21	69293	120811813	GO:0000978	IEA	enables	RNA polymerase II cis-regulatory region sequence-specific DNA binding	30032202	Function	0.964437355291855	1	1	1	1	1
zinc finger protein 708-like	LOC120811813	21	69293	120811813	GO:0000981	IEA	enables	DNA-binding transcription factor activity, RNA polymerase II-specific	30032202	Function	0.964437355291855	1	1	1	1	1
zinc finger protein 708-like	LOC120811813	21	69293	120811813	GO:0006357	IEA	involved_in	regulation of transcription by RNA polymerase II	30032202	Process	0.964437355291855	1	1	1	1	1
reversion-inducing cysteine-rich protein with Kazal motifs	reck	21	69293	120811814	GO:0001955	IEA	involved_in	blood vessel maturation	30032202	Process	1	1	1	1	1	1
reversion-inducing cysteine-rich protein with Kazal motifs	reck	21	69293	120811814	GO:0002040	IEA	involved_in	sprouting angiogenesis	30032202	Process	1	1	1	1	1	1
reversion-inducing cysteine-rich protein with Kazal motifs	reck	21	69293	120811814	GO:0005515	IEA	enables	protein binding	22301074	Function	1	1	1	1	1	1
reversion-inducing cysteine-rich protein with Kazal motifs	reck	21	69293	120811814	GO:0005886	IEA	located_in	plasma membrane	30032202	Component	1	1	1	1	1	1
reversion-inducing cysteine-rich protein with Kazal motifs	reck	21	69293	120811814	GO:0008191	IEA	enables	metalloendopeptidase inhibitor activity	30032202	Function	1	1	1	1	1	1
reversion-inducing cysteine-rich protein with Kazal motifs	reck	21	69293	120811814	GO:0030198	IEA	involved_in	extracellular matrix organization	30032202	Process	1	1	1	1	1	1
reversion-inducing cysteine-rich protein with Kazal motifs	reck	21	69293	120811814	GO:1904684	IEA	involved_in	negative regulation of metalloendopeptidase activity	30032202	Process	1	1	1	1	1	1
prolactin releasing hormone 2	prlh2	21	69293	120811815	GO:0005179	IEA	enables	hormone activity	22301074|30032202	Function	1	1	1	1	1	1
LOW QUALITY PROTEIN: rab effector MyRIP-like	LOC120811816	21	69293	120811816	GO:0003779	IEA	enables	actin binding	30032202	Function	1	1	1	1	1	1
LOW QUALITY PROTEIN: rab effector MyRIP-like	LOC120811816	21	69293	120811816	GO:0006886	IEA	involved_in	intracellular protein transport	22301074	Process	1	1	1	1	1	1
LOW QUALITY PROTEIN: rab effector MyRIP-like	LOC120811816	21	69293	120811816	GO:0017022	IEA	enables	myosin binding	30032202	Function	1	1	1	1	1	1
LOW QUALITY PROTEIN: rab effector MyRIP-like	LOC120811816	21	69293	120811816	GO:0030864	IEA	located_in	cortical actin cytoskeleton	30032202	Component	1	1	1	1	1	1
LOW QUALITY PROTEIN: rab effector MyRIP-like	LOC120811816	21	69293	120811816	GO:0031267	IEA	enables	small GTPase binding	22301074	Function	1	1	1	1	1	1
XK-related protein 9	xkr9	21	69293	120811819	GO:0005886	IEA	located_in	plasma membrane	30032202	Component	0.964437355291855	1	1	1	1	1
XK-related protein 9	xkr9	21	69293	120811819	GO:0043652	IEA	involved_in	engulfment of apoptotic cell	30032202	Process	0.964437355291855	1	1	1	1	1
XK-related protein 9	xkr9	21	69293	120811819	GO:0070782	IEA	involved_in	phosphatidylserine exposure on apoptotic cell surface	30032202	Process	0.964437355291855	1	1	1	1	1
XK-related protein 9	xkr9	21	69293	120811819	GO:1902742	IEA	involved_in	apoptotic process involved in development	30032202	Process	0.964437355291855	1	1	1	1	1
translocating chain-associated membrane protein 1	tram1	21	69293	120811820	GO:0005789	IEA	located_in	endoplasmic reticulum membrane	30032202	Component	1	1	1	1	1	1
translocating chain-associated membrane protein 1	tram1	21	69293	120811820	GO:0006616	IEA	involved_in	SRP-dependent cotranslational protein targeting to membrane, translocation	22301074|30032202	Process	1	1	1	1	1	1
translocating chain-associated membrane protein 1	tram1	21	69293	120811820	GO:0045048	IEA	involved_in	protein insertion into ER membrane	30032202	Process	1	1	1	1	1	1
ranBP-type and C3HC4-type zinc finger-containing protein 1	shrprbck1r	21	69293	120811821	GO:0004842	IEA	enables	ubiquitin-protein transferase activity	30032202	Function	1	1	1	1	0.601665762885127	1
ranBP-type and C3HC4-type zinc finger-containing protein 1	shrprbck1r	21	69293	120811821	GO:0043123	IEA	involved_in	positive regulation of canonical NF-kappaB signal transduction	30032202	Process	1	1	1	1	0.601665762885127	1
ranBP-type and C3HC4-type zinc finger-containing protein 1	shrprbck1r	21	69293	120811821	GO:0043130	IEA	enables	ubiquitin binding	30032202	Function	1	1	1	1	0.601665762885127	1
ranBP-type and C3HC4-type zinc finger-containing protein 1	shrprbck1r	21	69293	120811821	GO:0043161	IEA	involved_in	proteasome-mediated ubiquitin-dependent protein catabolic process	30032202	Process	1	1	1	1	0.601665762885127	1
ranBP-type and C3HC4-type zinc finger-containing protein 1	shrprbck1r	21	69293	120811821	GO:0071797	IEA	part_of	LUBAC complex	30032202	Component	1	1	1	1	0.601665762885127	1
ranBP-type and C3HC4-type zinc finger-containing protein 1	shrprbck1r	21	69293	120811821	GO:0097039	IEA	involved_in	protein linear polyubiquitination	30032202	Process	1	1	1	1	0.601665762885127	1
myosin, light chain 12, genome duplicate 1	myl12.1	21	69293	120811822	GO:0005509	IEA	enables	calcium ion binding	22301074|30032202	Function	1	1	1	1	1	1
myosin, light chain 12, genome duplicate 1	myl12.1	21	69293	120811822	GO:0005737	IEA	located_in	cytoplasm	30032202	Component	1	1	1	1	1	1
eukaryotic translation elongation factor 1 epsilon-1	eef1e1	21	69293	120811823	GO:0005634	IEA	located_in	nucleus	30032202	Component	0.924730474005755	1	0.845722756474871	1	1	1
eukaryotic translation elongation factor 1 epsilon-1	eef1e1	21	69293	120811823	GO:0005737	IEA	located_in	cytoplasm	30032202	Component	0.924730474005755	1	0.845722756474871	1	1	1
eukaryotic translation elongation factor 1 epsilon-1	eef1e1	21	69293	120811823	GO:0017101	IEA	part_of	aminoacyl-tRNA synthetase multienzyme complex	30032202	Component	0.924730474005755	1	0.845722756474871	1	1	1
eukaryotic translation elongation factor 1 epsilon-1	eef1e1	21	69293	120811823	GO:0043517	IEA	involved_in	positive regulation of DNA damage response, signal transduction by p53 class mediator	30032202	Process	0.924730474005755	1	0.845722756474871	1	1	1
ras-related protein Rab-4A	rab4a	2	69293	120811824	GO:0003924	IEA	enables	GTPase activity	22301074	Function	0.666340381723873	1	1	1	1	1
ras-related protein Rab-4A	rab4a	2	69293	120811824	GO:0005525	IEA	enables	GTP binding	22301074	Function	0.666340381723873	1	1	1	1	1
ras-related protein Rab-4A	rab4a	2	69293	120811824	GO:0005768	IEA	located_in	endosome	30032202	Component	0.666340381723873	1	1	1	1	1
ras-related protein Rab-4A	rab4a	2	69293	120811824	GO:0030100	IEA	involved_in	regulation of endocytosis	30032202	Process	0.666340381723873	1	1	1	1	1
ras-related protein Rab-4A	rab4a	2	69293	120811824	GO:0032482	IEA	involved_in	Rab protein signal transduction	22301074	Process	0.666340381723873	1	1	1	1	1
cadherin-18	LOC120811825	21	69293	120811825	GO:0000902	IEA	involved_in	cell morphogenesis	30032202	Process	1	1	1	1	1	1
cadherin-18	LOC120811825	21	69293	120811825	GO:0005509	IEA	enables	calcium ion binding	22301074|30032202	Function	1	1	1	1	1	1
cadherin-18	LOC120811825	21	69293	120811825	GO:0005886	IEA	located_in	plasma membrane	22301074	Component	1	1	1	1	1	1
cadherin-18	LOC120811825	21	69293	120811825	GO:0005912	IEA	located_in	adherens junction	30032202	Component	1	1	1	1	1	1
cadherin-18	LOC120811825	21	69293	120811825	GO:0007043	IEA	involved_in	cell-cell junction assembly	30032202	Process	1	1	1	1	1	1
cadherin-18	LOC120811825	21	69293	120811825	GO:0007156	IEA	involved_in	homophilic cell adhesion via plasma membrane adhesion molecules	22301074	Process	1	1	1	1	1	1
cadherin-18	LOC120811825	21	69293	120811825	GO:0007275	IEA	involved_in	multicellular organism development	30032202	Process	1	1	1	1	1	1
cadherin-18	LOC120811825	21	69293	120811825	GO:0016339	IEA	involved_in	calcium-dependent cell-cell adhesion via plasma membrane cell adhesion molecules	30032202	Process	1	1	1	1	1	1
cadherin-18	LOC120811825	21	69293	120811825	GO:0016342	IEA	part_of	catenin complex	30032202	Component	1	1	1	1	1	1
cadherin-18	LOC120811825	21	69293	120811825	GO:0034332	IEA	involved_in	adherens junction organization	30032202	Process	1	1	1	1	1	1
cadherin-18	LOC120811825	21	69293	120811825	GO:0045296	IEA	enables	cadherin binding	30032202	Function	1	1	1	1	1	1
glucose-fructose oxidoreductase domain-containing protein 1	gfod1	21	69293	120811826	GO:0000166	IEA	enables	nucleotide binding	22301074	Function	1	0.676926898532763	1	1	1	0.966501155441099
arf-GAP with SH3 domain, ANK repeat and PH domain-containing protein 1 isoform X1	asap1b	21	69293	120811827	GO:0005096	IEA	enables	GTPase activator activity	22301074|30032202	Function	1	1	1	1	1	1
arf-GAP with SH3 domain, ANK repeat and PH domain-containing protein 1 isoform X1	asap1b	21	69293	120811827	GO:0005515	IEA	enables	protein binding	22301074	Function	1	1	1	1	1	1
arf-GAP with SH3 domain, ANK repeat and PH domain-containing protein 1 isoform X1	asap1b	21	69293	120811827	GO:0005737	IEA	located_in	cytoplasm	22301074	Component	1	1	1	1	1	1
arf-GAP with SH3 domain, ANK repeat and PH domain-containing protein 1 isoform X1	asap1b	21	69293	120811827	GO:0043547	IEA	involved_in	positive regulation of GTPase activity	22301074|30032202	Process	1	1	1	1	1	1
glucose-6-phosphate exchanger SLC37A4a	slc37a4a	1	69293	120811828	GO:0005789	IEA	located_in	endoplasmic reticulum membrane	30032202	Component	1	1	1	1	1	1
glucose-6-phosphate exchanger SLC37A4a	slc37a4a	1	69293	120811828	GO:0015760	IEA	involved_in	glucose-6-phosphate transport	30032202	Process	1	1	1	1	1	1
glucose-6-phosphate exchanger SLC37A4a	slc37a4a	1	69293	120811828	GO:0035435	IEA	involved_in	phosphate ion transmembrane transport	30032202	Process	1	1	1	1	1	1
glucose-6-phosphate exchanger SLC37A4a	slc37a4a	1	69293	120811828	GO:0061513	IEA	enables	glucose 6-phosphate:phosphate antiporter activity	30032202	Function	1	1	1	1	1	1
transcriptional repressor NF-X1	nfx1	21	69293	120811829	GO:0000122	IEA	involved_in	negative regulation of transcription by RNA polymerase II	30032202	Process	0.871089283738549	1	1	1	1	1
transcriptional repressor NF-X1	nfx1	21	69293	120811829	GO:0000977	IEA	enables	RNA polymerase II transcription regulatory region sequence-specific DNA binding	30032202	Function	0.871089283738549	1	1	1	1	1
transcriptional repressor NF-X1	nfx1	21	69293	120811829	GO:0000981	IEA	enables	DNA-binding transcription factor activity, RNA polymerase II-specific	30032202	Function	0.871089283738549	1	1	1	1	1
transcriptional repressor NF-X1	nfx1	21	69293	120811829	GO:0005634	IEA	located_in	nucleus	22301074|30032202	Component	0.871089283738549	1	1	1	1	1
transcriptional repressor NF-X1	nfx1	21	69293	120811829	GO:0008270	IEA	enables	zinc ion binding	22301074	Function	0.871089283738549	1	1	1	1	1
elongation factor 1-alpha	si:dkey-37o8.1	21	69293	120811830	GO:0003746	IEA	enables	translation elongation factor activity	22301074|30032202	Function	1	1	1	1	1	1
elongation factor 1-alpha	si:dkey-37o8.1	21	69293	120811830	GO:0003924	IEA	enables	GTPase activity	22301074|30032202	Function	1	1	1	1	1	1
elongation factor 1-alpha	si:dkey-37o8.1	21	69293	120811830	GO:0005525	IEA	enables	GTP binding	22301074	Function	1	1	1	1	1	1
elongation factor 1-alpha	si:dkey-37o8.1	21	69293	120811830	GO:0006412	IEA	involved_in	translation	30032202	Process	1	1	1	1	1	1
elongation factor 1-alpha	si:dkey-37o8.1	21	69293	120811830	GO:0006414	IEA	involved_in	translational elongation	22301074|30032202	Process	1	1	1	1	1	1
CYFIP-related Rac1 interactor B	fam49bb	21	69293	120811831	GO:0030833	IEA	involved_in	regulation of actin filament polymerization	30032202	Process	1	1	1	1	1	1
CYFIP-related Rac1 interactor B	fam49bb	21	69293	120811831	GO:0031267	IEA	enables	small GTPase binding	22301074|30032202	Function	1	1	1	1	1	1
CYFIP-related Rac1 interactor B	fam49bb	21	69293	120811831	GO:0050870	IEA	involved_in	positive regulation of T cell activation	30032202	Process	1	1	1	1	1	1
polycomb complex protein BMI-1-A	bmi1a	21	69293	120811832	GO:0000122	IEA	involved_in	negative regulation of transcription by RNA polymerase II	30032202	Process	0.730460428849442	1	1	1	0.597788854618995	1
polycomb complex protein BMI-1-A	bmi1a	21	69293	120811832	GO:0035102	IEA	part_of	PRC1 complex	30032202	Component	0.730460428849442	1	1	1	0.597788854618995	1
polycomb complex protein BMI-1-A	bmi1a	21	69293	120811832	GO:1990841	IEA	enables	promoter-specific chromatin binding	30032202	Function	0.730460428849442	1	1	1	0.597788854618995	1
COMM domain-containing protein 3	commd3	21	69293	120811833	GO:0006814	IEA	involved_in	sodium ion transport	30032202	Process	1	1	1	1	0.684598831164222	1
SRY-box transcription factor 32	sox32	21	69293	120811834	GO:0000978	IEA	enables	RNA polymerase II cis-regulatory region sequence-specific DNA binding	30032202	Function	1	1	1	1	1	1
SRY-box transcription factor 32	sox32	21	69293	120811834	GO:0000981	IEA	enables	DNA-binding transcription factor activity, RNA polymerase II-specific	30032202	Function	1	1	1	1	1	1
SRY-box transcription factor 32	sox32	21	69293	120811834	GO:0006355	IEA	involved_in	regulation of DNA-templated transcription	30032202	Process	1	1	1	1	1	1
SRY-box transcription factor 32	sox32	21	69293	120811834	GO:0009653	IEA	involved_in	anatomical structure morphogenesis	30032202	Process	1	1	1	1	1	1
SRY-box transcription factor 32	sox32	21	69293	120811834	GO:0030154	IEA	involved_in	cell differentiation	30032202	Process	1	1	1	1	1	1
aryl-hydrocarbon receptor repressor a	ahrra	21	69293	120811835	GO:0000976	IEA	enables	transcription cis-regulatory region binding	30032202	Function	1	1	1	1	1	1
aryl-hydrocarbon receptor repressor a	ahrra	21	69293	120811835	GO:0004879	IEA	enables	nuclear receptor activity	30032202	Function	1	1	1	1	1	1
aryl-hydrocarbon receptor repressor a	ahrra	21	69293	120811835	GO:0005634	IEA	located_in	nucleus	30032202	Component	1	1	1	1	1	1
aryl-hydrocarbon receptor repressor a	ahrra	21	69293	120811835	GO:0006357	IEA	involved_in	regulation of transcription by RNA polymerase II	30032202	Process	1	1	1	1	1	1
aryl-hydrocarbon receptor repressor a	ahrra	21	69293	120811835	GO:0034751	IEA	part_of	aryl hydrocarbon receptor complex	30032202	Component	1	1	1	1	1	1
aryl-hydrocarbon receptor repressor a	ahrra	21	69293	120811835	GO:0046983	IEA	enables	protein dimerization activity	22301074	Function	1	1	1	1	1	1
GPI mannosyltransferase 1	pigm	21	69293	120811836	GO:0004376	IEA	enables	glycolipid mannosyltransferase activity	22301074|30032202	Function	1	1	1	1	1	1
GPI mannosyltransferase 1	pigm	21	69293	120811836	GO:0006506	IEA	involved_in	GPI anchor biosynthetic process	22301074|30032202	Process	1	1	1	1	1	1
GPI mannosyltransferase 1	pigm	21	69293	120811836	GO:0016020	IEA	located_in	membrane	22301074|30032202	Component	1	1	1	1	1	1
GPI mannosyltransferase 1	pigm	21	69293	120811836	GO:0051751	IEA	enables	alpha-1,4-mannosyltransferase activity	22301074|30032202	Function	1	1	1	1	1	1
GPI mannosyltransferase 1	pigm	21	69293	120811836	GO:1990529	IEA	part_of	glycosylphosphatidylinositol-mannosyltransferase I complex	30032202	Component	1	1	1	1	1	1
ubiquitin-protein ligase E3C	ube3c	21	69293	120811838	GO:0000209	IEA	involved_in	protein polyubiquitination	30032202	Process	1	0.612825666492534	1	1	1	1
ubiquitin-protein ligase E3C	ube3c	21	69293	120811838	GO:0006511	IEA	involved_in	ubiquitin-dependent protein catabolic process	30032202	Process	1	0.612825666492534	1	1	1	1
ubiquitin-protein ligase E3C	ube3c	21	69293	120811838	GO:0061630	IEA	enables	ubiquitin protein ligase activity	30032202	Function	1	0.612825666492534	1	1	1	1
mitogen-activated protein kinase kinase kinase 15 isoform X1	map3k15	21	69293	120811839	GO:0000165	IEA	involved_in	MAPK cascade	22301074	Process	1	1	1	1	1	1
mitogen-activated protein kinase kinase kinase 15 isoform X1	map3k15	21	69293	120811839	GO:0004709	IEA	enables	MAP kinase kinase kinase activity	30032202	Function	1	1	1	1	1	1
mitogen-activated protein kinase kinase kinase 15 isoform X1	map3k15	21	69293	120811839	GO:0005524	IEA	enables	ATP binding	22301074	Function	1	1	1	1	1	1
mitogen-activated protein kinase kinase kinase 15 isoform X1	map3k15	21	69293	120811839	GO:0006468	IEA	involved_in	protein phosphorylation	22301074	Process	1	1	1	1	1	1
mitogen-activated protein kinase kinase kinase 15 isoform X1	map3k15	21	69293	120811839	GO:0033554	IEA	involved_in	cellular response to stress	30032202	Process	1	1	1	1	1	1
cadherin-10a	cdh10a	21	69293	120811840	GO:0000902	IEA	involved_in	cell morphogenesis	30032202	Process	1	1	1	1	1	0.951423469674742
cadherin-10a	cdh10a	21	69293	120811840	GO:0005509	IEA	enables	calcium ion binding	22301074|30032202	Function	1	1	1	1	1	0.951423469674742
cadherin-10a	cdh10a	21	69293	120811840	GO:0005886	IEA	located_in	plasma membrane	22301074	Component	1	1	1	1	1	0.951423469674742
cadherin-10a	cdh10a	21	69293	120811840	GO:0005912	IEA	located_in	adherens junction	30032202	Component	1	1	1	1	1	0.951423469674742
cadherin-10a	cdh10a	21	69293	120811840	GO:0007043	IEA	involved_in	cell-cell junction assembly	30032202	Process	1	1	1	1	1	0.951423469674742
cadherin-10a	cdh10a	21	69293	120811840	GO:0007156	IEA	involved_in	homophilic cell adhesion via plasma membrane adhesion molecules	22301074	Process	1	1	1	1	1	0.951423469674742
cadherin-10a	cdh10a	21	69293	120811840	GO:0007275	IEA	involved_in	multicellular organism development	30032202	Process	1	1	1	1	1	0.951423469674742
cadherin-10a	cdh10a	21	69293	120811840	GO:0016339	IEA	involved_in	calcium-dependent cell-cell adhesion via plasma membrane cell adhesion molecules	30032202	Process	1	1	1	1	1	0.951423469674742
cadherin-10a	cdh10a	21	69293	120811840	GO:0016342	IEA	part_of	catenin complex	30032202	Component	1	1	1	1	1	0.951423469674742
cadherin-10a	cdh10a	21	69293	120811840	GO:0034332	IEA	involved_in	adherens junction organization	30032202	Process	1	1	1	1	1	0.951423469674742
cadherin-10a	cdh10a	21	69293	120811840	GO:0045296	IEA	enables	cadherin binding	30032202	Function	1	1	1	1	1	0.951423469674742
thiosulfate:glutathione sulfurtransferase isoform X1	si:ch211-161h7.8	21	69293	120811841	GO:0004792	IEA	enables	thiosulfate sulfurtransferase activity	30032202	Function	1	0.69872985066097	1	1	1	1
thiosulfate:glutathione sulfurtransferase isoform X1	si:ch211-161h7.8	21	69293	120811841	GO:0005739	IEA	located_in	mitochondrion	30032202	Component	1	0.69872985066097	1	1	1	1
cystatin-B-like	LOC120811842	21	69293	120811842	GO:0004869	IEA	enables	cysteine-type endopeptidase inhibitor activity	22301074|30032202	Function	0.990106842620199	1	1	1	1	1
cystatin-B-like	LOC120811842	21	69293	120811842	GO:0005829	IEA	located_in	cytosol	30032202	Component	0.990106842620199	1	1	1	1	1
leucine-rich repeat-containing protein 31 isoform X1	lrrc31	21	69293	120811843	GO:0005515	IEA	enables	protein binding	22301074	Function	1	1	1	1	1	1
centromere protein F isoform X1	cenpf	2	69293	120811844	GO:0000278	IEA	involved_in	mitotic cell cycle	30032202	Process	1	1	1	1	0.649906686709438	1
centromere protein F isoform X1	cenpf	2	69293	120811844	GO:0000775	IEA	located_in	chromosome, centromeric region	30032202	Component	1	1	1	1	0.649906686709438	1
centromere protein F isoform X1	cenpf	2	69293	120811844	GO:0000922	IEA	located_in	spindle pole	30032202	Component	1	1	1	1	0.649906686709438	1
centromere protein F isoform X1	cenpf	2	69293	120811844	GO:0005634	IEA	located_in	nucleus	30032202	Component	1	1	1	1	0.649906686709438	1
centromere protein F isoform X1	cenpf	2	69293	120811844	GO:0008017	IEA	enables	microtubule binding	30032202	Function	1	1	1	1	0.649906686709438	1
centromere protein F isoform X1	cenpf	2	69293	120811844	GO:0008134	IEA	enables	transcription factor binding	22301074	Function	1	1	1	1	0.649906686709438	1
centromere protein F isoform X1	cenpf	2	69293	120811844	GO:0010389	IEA	involved_in	regulation of G2/M transition of mitotic cell cycle	30032202	Process	1	1	1	1	0.649906686709438	1
centromere protein F isoform X1	cenpf	2	69293	120811844	GO:0042803	IEA	enables	protein homodimerization activity	22301074	Function	1	1	1	1	0.649906686709438	1
centromere protein F isoform X1	cenpf	2	69293	120811844	GO:0051310	IEA	involved_in	metaphase chromosome alignment	30032202	Process	1	1	1	1	0.649906686709438	1
centromere protein F isoform X1	cenpf	2	69293	120811844	GO:0070840	IEA	enables	dynein complex binding	22301074|30032202	Function	1	1	1	1	0.649906686709438	1
eukaryotic translation initiation factor 2 subunit 3	eif2s3	21	69293	120811845	GO:0000049	IEA	enables	tRNA binding	22301074|30032202	Function	1	1	1	0.432088221932631	1	1
eukaryotic translation initiation factor 2 subunit 3	eif2s3	21	69293	120811845	GO:0001731	IEA	involved_in	formation of translation preinitiation complex	30032202	Process	1	1	1	0.432088221932631	1	1
eukaryotic translation initiation factor 2 subunit 3	eif2s3	21	69293	120811845	GO:0003743	IEA	enables	translation initiation factor activity	30032202	Function	1	1	1	0.432088221932631	1	1
eukaryotic translation initiation factor 2 subunit 3	eif2s3	21	69293	120811845	GO:0003924	IEA	enables	GTPase activity	22301074	Function	1	1	1	0.432088221932631	1	1
eukaryotic translation initiation factor 2 subunit 3	eif2s3	21	69293	120811845	GO:0005525	IEA	enables	GTP binding	22301074	Function	1	1	1	0.432088221932631	1	1
eukaryotic translation initiation factor 2 subunit 3	eif2s3	21	69293	120811845	GO:0005829	IEA	located_in	cytosol	30032202	Component	1	1	1	0.432088221932631	1	1
eukaryotic translation initiation factor 2 subunit 3	eif2s3	21	69293	120811845	GO:0005850	IEA	part_of	eukaryotic translation initiation factor 2 complex	30032202	Component	1	1	1	0.432088221932631	1	1
eukaryotic translation initiation factor 2 subunit 3	eif2s3	21	69293	120811845	GO:0045903	IEA	involved_in	positive regulation of translational fidelity	30032202	Process	1	1	1	0.432088221932631	1	1
collagen alpha-1(XVIII) chain-like isoform X1	LOC120811846	21	69293	120811846	GO:0005604	IEA	located_in	basement membrane	30032202	Component	1	1	1	1	0.452654787601082	1
5-oxoprolinase isoform X1	oplah	21	69293	120811847	GO:0005829	IEA	located_in	cytosol	30032202	Component	1	1	1	1	1	1
5-oxoprolinase isoform X1	oplah	21	69293	120811847	GO:0006749	IEA	involved_in	glutathione metabolic process	30032202	Process	1	1	1	1	1	1
5-oxoprolinase isoform X1	oplah	21	69293	120811847	GO:0017168	IEA	enables	5-oxoprolinase (ATP-hydrolyzing) activity	30032202	Function	1	1	1	1	1	1
adenosine 3'-phospho 5'-phosphosulfate transporter 2	slc35b3	21	69293	120811848	GO:0000139	IEA	located_in	Golgi membrane	30032202	Component	1	0.967174709345144	1	0.922077393359387	1	1
adenosine 3'-phospho 5'-phosphosulfate transporter 2	slc35b3	21	69293	120811848	GO:0005789	IEA	located_in	endoplasmic reticulum membrane	30032202	Component	1	0.967174709345144	1	0.922077393359387	1	1
adenosine 3'-phospho 5'-phosphosulfate transporter 2	slc35b3	21	69293	120811848	GO:0046964	IEA	enables	3'-phosphoadenosine 5'-phosphosulfate transmembrane transporter activity	30032202	Function	1	0.967174709345144	1	0.922077393359387	1	1
adenosine 3'-phospho 5'-phosphosulfate transporter 2	slc35b3	21	69293	120811848	GO:0055085	IEA	involved_in	transmembrane transport	22301074|30032202	Process	1	0.967174709345144	1	0.922077393359387	1	1
GRB2-associated and regulator of MAPK protein 1 isoform X1	garem	21	69293	120811849	GO:0007173	IEA	involved_in	epidermal growth factor receptor signaling pathway	30032202	Process	1	0.850269893123604	1	1	1	1
GRB2-associated and regulator of MAPK protein 1 isoform X1	garem	21	69293	120811849	GO:0070064	IEA	enables	proline-rich region binding	30032202	Function	1	0.850269893123604	1	1	1	1
GRB2-associated and regulator of MAPK protein 1 isoform X1	garem	21	69293	120811849	GO:0071364	IEA	involved_in	cellular response to epidermal growth factor stimulus	30032202	Process	1	0.850269893123604	1	1	1	1
uncharacterized protein spata13 isoform X1	spata13	21	69293	120811851	GO:0005085	IEA	enables	guanyl-nucleotide exchange factor activity	22301074	Function	1	1	1	1	1	1
uncharacterized protein spata13 isoform X1	spata13	21	69293	120811851	GO:0005515	IEA	enables	protein binding	22301074	Function	1	1	1	1	1	1
vascular endothelial growth factor receptor 1 isoform X1	flt1	21	69293	120811852	GO:0005021	IEA	enables	vascular endothelial growth factor receptor activity	22301074	Function	1	1	1	1	1	1
vascular endothelial growth factor receptor 1 isoform X1	flt1	21	69293	120811852	GO:0005524	IEA	enables	ATP binding	22301074	Function	1	1	1	1	1	1
vascular endothelial growth factor receptor 1 isoform X1	flt1	21	69293	120811852	GO:0005886	IEA	located_in	plasma membrane	22301074	Component	1	1	1	1	1	1
vascular endothelial growth factor receptor 1 isoform X1	flt1	21	69293	120811852	GO:0006468	IEA	involved_in	protein phosphorylation	22301074	Process	1	1	1	1	1	1
vascular endothelial growth factor receptor 1 isoform X1	flt1	21	69293	120811852	GO:0007275	IEA	involved_in	multicellular organism development	30032202	Process	1	1	1	1	1	1
vascular endothelial growth factor receptor 1 isoform X1	flt1	21	69293	120811852	GO:0033674	IEA	involved_in	positive regulation of kinase activity	30032202	Process	1	1	1	1	1	1
vascular endothelial growth factor receptor 1 isoform X1	flt1	21	69293	120811852	GO:0043235	IEA	part_of	receptor complex	30032202	Component	1	1	1	1	1	1
vascular endothelial growth factor receptor 1 isoform X1	flt1	21	69293	120811852	GO:0048010	IEA	involved_in	vascular endothelial growth factor receptor signaling pathway	22301074	Process	1	1	1	1	1	1
receptor-type tyrosine-protein kinase FLT3	flt3	21	69293	120811853	GO:0004714	IEA	enables	transmembrane receptor protein tyrosine kinase activity	22301074|30032202	Function	0.988224192076415	0.077452150008734	0.705882918833253	0.0588567636027709	1	1
receptor-type tyrosine-protein kinase FLT3	flt3	21	69293	120811853	GO:0005524	IEA	enables	ATP binding	22301074	Function	0.988224192076415	0.077452150008734	0.705882918833253	0.0588567636027709	1	1
receptor-type tyrosine-protein kinase FLT3	flt3	21	69293	120811853	GO:0006468	IEA	involved_in	protein phosphorylation	22301074	Process	0.988224192076415	0.077452150008734	0.705882918833253	0.0588567636027709	1	1
receptor-type tyrosine-protein kinase FLT3	flt3	21	69293	120811853	GO:0007169	IEA	involved_in	cell surface receptor protein tyrosine kinase signaling pathway	22301074|30032202	Process	0.988224192076415	0.077452150008734	0.705882918833253	0.0588567636027709	1	1
receptor-type tyrosine-protein kinase FLT3	flt3	21	69293	120811853	GO:0007275	IEA	involved_in	multicellular organism development	30032202	Process	0.988224192076415	0.077452150008734	0.705882918833253	0.0588567636027709	1	1
receptor-type tyrosine-protein kinase FLT3	flt3	21	69293	120811853	GO:0019221	IEA	involved_in	cytokine-mediated signaling pathway	30032202	Process	0.988224192076415	0.077452150008734	0.705882918833253	0.0588567636027709	1	1
receptor-type tyrosine-protein kinase FLT3	flt3	21	69293	120811853	GO:0030183	IEA	involved_in	B cell differentiation	30032202	Process	0.988224192076415	0.077452150008734	0.705882918833253	0.0588567636027709	1	1
receptor-type tyrosine-protein kinase FLT3	flt3	21	69293	120811853	GO:0033674	IEA	involved_in	positive regulation of kinase activity	30032202	Process	0.988224192076415	0.077452150008734	0.705882918833253	0.0588567636027709	1	1
receptor-type tyrosine-protein kinase FLT3	flt3	21	69293	120811853	GO:0043235	IEA	part_of	receptor complex	30032202	Component	0.988224192076415	0.077452150008734	0.705882918833253	0.0588567636027709	1	1
PAN2-PAN3 deadenylation complex subunit PAN3 isoform X1	pan3	21	69293	120811854	GO:0000289	IEA	involved_in	nuclear-transcribed mRNA poly(A) tail shortening	22301074|30032202	Process	0.534172601561788	1	1	1	1	1
PAN2-PAN3 deadenylation complex subunit PAN3 isoform X1	pan3	21	69293	120811854	GO:0000932	IEA	located_in	P-body	30032202	Component	0.534172601561788	1	1	1	1	1
PAN2-PAN3 deadenylation complex subunit PAN3 isoform X1	pan3	21	69293	120811854	GO:0006397	IEA	involved_in	mRNA processing	22301074|30032202	Process	0.534172601561788	1	1	1	1	1
PAN2-PAN3 deadenylation complex subunit PAN3 isoform X1	pan3	21	69293	120811854	GO:0008143	IEA	enables	poly(A) binding	30032202	Function	0.534172601561788	1	1	1	1	1
PAN2-PAN3 deadenylation complex subunit PAN3 isoform X1	pan3	21	69293	120811854	GO:0031251	IEA	part_of	PAN complex	22301074|30032202	Component	0.534172601561788	1	1	1	1	1
PAN2-PAN3 deadenylation complex subunit PAN3 isoform X1	pan3	21	69293	120811854	GO:0046872	IEA	enables	metal ion binding	22301074	Function	0.534172601561788	1	1	1	1	1
unhealthy ribosome biogenesis protein 2 homolog	urb2	2	69293	120811857	GO:0005730	IEA	located_in	nucleolus	30032202	Component	1	1	1	1	1	1
unhealthy ribosome biogenesis protein 2 homolog	urb2	2	69293	120811857	GO:0042254	IEA	involved_in	ribosome biogenesis	30032202	Process	1	1	1	1	1	1
C-C chemokine receptor type 3-like	LOC120811858	21	69293	120811858	GO:0004950	IEA	enables	chemokine receptor activity	22301074	Function	1	1	1	1	1	1
C-C chemokine receptor type 3-like	LOC120811858	21	69293	120811858	GO:0006935	IEA	involved_in	chemotaxis	22301074	Process	1	1	1	1	1	1
C-C chemokine receptor type 3-like	LOC120811858	21	69293	120811858	GO:0006955	IEA	involved_in	immune response	30032202	Process	1	1	1	1	1	1
C-C chemokine receptor type 3-like	LOC120811858	21	69293	120811858	GO:0007186	IEA	involved_in	G protein-coupled receptor signaling pathway	22301074	Process	1	1	1	1	1	1
C-C chemokine receptor type 3-like	LOC120811858	21	69293	120811858	GO:0016020	IEA	located_in	membrane	22301074	Component	1	1	1	1	1	1
ladderlectin-like	LOC120811860	21	69293	120811860	GO:0038023	IEA	enables	signaling receptor activity	30032202	Function	1	1	1	1	1	1
LOW QUALITY PROTEIN: phosphatidylinositol 3,4,5-trisphosphate-dependent Rac exchanger 2 protein	prex2	21	69293	120811861	GO:0005085	IEA	enables	guanyl-nucleotide exchange factor activity	22301074	Function	1	0.703343072457736	1	1	1	1
LOW QUALITY PROTEIN: phosphatidylinositol 3,4,5-trisphosphate-dependent Rac exchanger 2 protein	prex2	21	69293	120811861	GO:0005515	IEA	enables	protein binding	22301074	Function	1	0.703343072457736	1	1	1	1
LOW QUALITY PROTEIN: phosphatidylinositol 3,4,5-trisphosphate-dependent Rac exchanger 2 protein	prex2	21	69293	120811861	GO:0035556	IEA	involved_in	intracellular signal transduction	22301074	Process	1	0.703343072457736	1	1	1	1
centrosome and spindle pole-associated protein 1 isoform X1	LOC120811862	21	69293	120811862	GO:0000922	IEA	located_in	spindle pole	30032202	Component	1	1	1	0.919608558166735	1	1
centrosome and spindle pole-associated protein 1 isoform X1	LOC120811862	21	69293	120811862	GO:0005813	IEA	located_in	centrosome	30032202	Component	1	1	1	0.919608558166735	1	1
centrosome and spindle pole-associated protein 1 isoform X1	LOC120811862	21	69293	120811862	GO:0005874	IEA	located_in	microtubule	30032202	Component	1	1	1	0.919608558166735	1	1
centrosome and spindle pole-associated protein 1 isoform X1	LOC120811862	21	69293	120811862	GO:0032467	IEA	involved_in	positive regulation of cytokinesis	30032202	Process	1	1	1	0.919608558166735	1	1
carboxypeptidase A6	cpa6	21	69293	120811864	GO:0004181	IEA	enables	metallocarboxypeptidase activity	22301074|30032202	Function	1	1	1	0.909410182717521	1	1
carboxypeptidase A6	cpa6	21	69293	120811864	GO:0005615	IEA	located_in	extracellular space	30032202	Component	1	1	1	0.909410182717521	1	1
carboxypeptidase A6	cpa6	21	69293	120811864	GO:0006508	IEA	involved_in	proteolysis	22301074|30032202	Process	1	1	1	0.909410182717521	1	1
carboxypeptidase A6	cpa6	21	69293	120811864	GO:0008270	IEA	enables	zinc ion binding	22301074	Function	1	1	1	0.909410182717521	1	1
COP9 signalosome complex subunit 5	cops5	21	69293	120811865	GO:0000338	IEA	involved_in	protein deneddylation	30032202	Process	1	1	1	1	1	1
COP9 signalosome complex subunit 5	cops5	21	69293	120811865	GO:0005515	IEA	enables	protein binding	22301074	Function	1	1	1	1	1	1
COP9 signalosome complex subunit 5	cops5	21	69293	120811865	GO:0005737	IEA	located_in	cytoplasm	30032202	Component	1	1	1	1	1	1
COP9 signalosome complex subunit 5	cops5	21	69293	120811865	GO:0008180	IEA	part_of	COP9 signalosome	30032202	Component	1	1	1	1	1	1
COP9 signalosome complex subunit 5	cops5	21	69293	120811865	GO:0008237	IEA	enables	metallopeptidase activity	22301074|30032202	Function	1	1	1	1	1	1
COP9 signalosome complex subunit 5	cops5	21	69293	120811865	GO:0019784	IEA	enables	deNEDDylase activity	30032202	Function	1	1	1	1	1	1
protein phosphatase 1 regulatory subunit 42 isoform X1	ppp1r42	21	69293	120811866	GO:0005515	IEA	enables	protein binding	22301074	Function	1	1	1	1	1	1
LOW QUALITY PROTEIN: brefeldin A-inhibited guanine nucleotide-exchange protein 1	arfgef1	21	69293	120811867	GO:0005085	IEA	enables	guanyl-nucleotide exchange factor activity	22301074	Function	1	1	1	1	1	1
LOW QUALITY PROTEIN: brefeldin A-inhibited guanine nucleotide-exchange protein 1	arfgef1	21	69293	120811867	GO:0032012	IEA	involved_in	regulation of ARF protein signal transduction	22301074	Process	1	1	1	1	1	1
ATP-binding cassette sub-family B member 10, mitochondrial	abcb10	2	69293	120811869	GO:0005524	IEA	enables	ATP binding	22301074	Function	1	1	1	1	1	0.481185487500332
ATP-binding cassette sub-family B member 10, mitochondrial	abcb10	2	69293	120811869	GO:0015421	IEA	enables	ABC-type oligopeptide transporter activity	30032202	Function	1	1	1	1	1	0.481185487500332
ATP-binding cassette sub-family B member 10, mitochondrial	abcb10	2	69293	120811869	GO:0016020	IEA	located_in	membrane	22301074	Component	1	1	1	1	1	0.481185487500332
ATP-binding cassette sub-family B member 10, mitochondrial	abcb10	2	69293	120811869	GO:0016887	IEA	enables	ATP hydrolysis activity	22301074	Function	1	1	1	1	1	0.481185487500332
ATP-binding cassette sub-family B member 10, mitochondrial	abcb10	2	69293	120811869	GO:0055085	IEA	involved_in	transmembrane transport	22301074	Process	1	1	1	1	1	0.481185487500332
dermatan-sulfate epimerase-like protein	LOC120811870	21	69293	120811870	GO:0030204	IEA	involved_in	chondroitin sulfate metabolic process	30032202	Process	1	1	1	0.935162931693603	1	1
dermatan-sulfate epimerase-like protein	LOC120811870	21	69293	120811870	GO:0030205	IEA	involved_in	dermatan sulfate metabolic process	30032202	Process	1	1	1	0.935162931693603	1	1
dermatan-sulfate epimerase-like protein	LOC120811870	21	69293	120811870	GO:0047757	IEA	enables	chondroitin-glucuronate 5-epimerase activity	30032202	Function	1	1	1	0.935162931693603	1	1
patched domain-containing protein 1 isoform X1	ptchd1	21	69293	120811871	GO:0005886	IEA	located_in	plasma membrane	30032202	Component	1	1	1	1	1	1
patched domain-containing protein 1 isoform X1	ptchd1	21	69293	120811871	GO:0007268	IEA	involved_in	chemical synaptic transmission	30032202	Process	1	1	1	1	1	1
patched domain-containing protein 1 isoform X1	ptchd1	21	69293	120811871	GO:0045202	IEA	located_in	synapse	30032202	Component	1	1	1	1	1	1
patched domain-containing protein 1 isoform X1	ptchd1	21	69293	120811871	GO:0050890	IEA	involved_in	cognition	30032202	Process	1	1	1	1	1	1
membrane-bound transcription factor site-2 protease isoform X1	mbtps2	21	69293	120811872	GO:0004222	IEA	enables	metalloendopeptidase activity	22301074|30032202	Function	1	1	1	1	1	1
membrane-bound transcription factor site-2 protease isoform X1	mbtps2	21	69293	120811872	GO:0005515	IEA	enables	protein binding	22301074	Function	1	1	1	1	1	1
membrane-bound transcription factor site-2 protease isoform X1	mbtps2	21	69293	120811872	GO:0005737	IEA	located_in	cytoplasm	30032202	Component	1	1	1	1	1	1
membrane-bound transcription factor site-2 protease isoform X1	mbtps2	21	69293	120811872	GO:0016020	IEA	located_in	membrane	22301074|30032202	Component	1	1	1	1	1	1
membrane-bound transcription factor site-2 protease isoform X1	mbtps2	21	69293	120811872	GO:0031293	IEA	involved_in	membrane protein intracellular domain proteolysis	30032202	Process	1	1	1	1	1	1
membrane-bound transcription factor site-2 protease isoform X1	mbtps2	21	69293	120811872	GO:0051091	IEA	involved_in	positive regulation of DNA-binding transcription factor activity	30032202	Process	1	1	1	1	1	1
membrane-bound transcription factor site-2 protease isoform X1	mbtps2	21	69293	120811872	GO:1905897	IEA	involved_in	regulation of response to endoplasmic reticulum stress	30032202	Process	1	1	1	1	1	1
cadherin-12-like	LOC120811873	21	69293	120811873	GO:0000902	IEA	involved_in	cell morphogenesis	30032202	Process	1	0.869747667854465	1	1	1	1
cadherin-12-like	LOC120811873	21	69293	120811873	GO:0005509	IEA	enables	calcium ion binding	22301074|30032202	Function	1	0.869747667854465	1	1	1	1
cadherin-12-like	LOC120811873	21	69293	120811873	GO:0005886	IEA	located_in	plasma membrane	22301074	Component	1	0.869747667854465	1	1	1	1
cadherin-12-like	LOC120811873	21	69293	120811873	GO:0005912	IEA	located_in	adherens junction	30032202	Component	1	0.869747667854465	1	1	1	1
cadherin-12-like	LOC120811873	21	69293	120811873	GO:0007043	IEA	involved_in	cell-cell junction assembly	30032202	Process	1	0.869747667854465	1	1	1	1
cadherin-12-like	LOC120811873	21	69293	120811873	GO:0007156	IEA	involved_in	homophilic cell adhesion via plasma membrane adhesion molecules	22301074	Process	1	0.869747667854465	1	1	1	1
cadherin-12-like	LOC120811873	21	69293	120811873	GO:0007275	IEA	involved_in	multicellular organism development	30032202	Process	1	0.869747667854465	1	1	1	1
cadherin-12-like	LOC120811873	21	69293	120811873	GO:0016339	IEA	involved_in	calcium-dependent cell-cell adhesion via plasma membrane cell adhesion molecules	30032202	Process	1	0.869747667854465	1	1	1	1
cadherin-12-like	LOC120811873	21	69293	120811873	GO:0016342	IEA	part_of	catenin complex	30032202	Component	1	0.869747667854465	1	1	1	1
cadherin-12-like	LOC120811873	21	69293	120811873	GO:0034332	IEA	involved_in	adherens junction organization	30032202	Process	1	0.869747667854465	1	1	1	1
cadherin-12-like	LOC120811873	21	69293	120811873	GO:0045296	IEA	enables	cadherin binding	30032202	Function	1	0.869747667854465	1	1	1	1
DNA topoisomerase 2-binding protein 1	topbp1	21	69293	120811874	GO:0006270	IEA	involved_in	DNA replication initiation	30032202	Process	1	1	1	0.383594297935762	1	1
DNA topoisomerase 2-binding protein 1	topbp1	21	69293	120811874	GO:0007095	IEA	involved_in	mitotic G2 DNA damage checkpoint signaling	30032202	Process	1	1	1	0.383594297935762	1	1
DNA topoisomerase 2-binding protein 1	topbp1	21	69293	120811874	GO:0033314	IEA	involved_in	mitotic DNA replication checkpoint signaling	30032202	Process	1	1	1	0.383594297935762	1	1
procollagen-lysine,2-oxoglutarate 5-dioxygenase 2 isoform X1	plod2	21	69293	120811875	GO:0005506	IEA	enables	iron ion binding	22301074	Function	1	1	1	1	1	1
procollagen-lysine,2-oxoglutarate 5-dioxygenase 2 isoform X1	plod2	21	69293	120811875	GO:0005783	IEA	located_in	endoplasmic reticulum	30032202	Component	1	1	1	1	1	1
procollagen-lysine,2-oxoglutarate 5-dioxygenase 2 isoform X1	plod2	21	69293	120811875	GO:0008475	IEA	enables	procollagen-lysine 5-dioxygenase activity	30032202	Function	1	1	1	1	1	1
procollagen-lysine,2-oxoglutarate 5-dioxygenase 2 isoform X1	plod2	21	69293	120811875	GO:0017185	IEA	involved_in	peptidyl-lysine hydroxylation	30032202	Process	1	1	1	1	1	1
procollagen-lysine,2-oxoglutarate 5-dioxygenase 2 isoform X1	plod2	21	69293	120811875	GO:0031418	IEA	enables	L-ascorbic acid binding	22301074	Function	1	1	1	1	1	1
ribosome biogenesis regulatory protein homolog	rrs1	21	69293	120811876	GO:0000055	IEA	involved_in	ribosomal large subunit export from nucleus	30032202	Process	1	1	1	1	1	1
ribosome biogenesis regulatory protein homolog	rrs1	21	69293	120811876	GO:0000447	IEA	involved_in	endonucleolytic cleavage in ITS1 to separate SSU-rRNA from 5.8S rRNA and LSU-rRNA from tricistronic rRNA transcript (SSU-rRNA, 5.8S rRNA, LSU-rRNA)	30032202	Process	1	1	1	1	1	1
ribosome biogenesis regulatory protein homolog	rrs1	21	69293	120811876	GO:0005515	IEA	enables	protein binding	22301074|30032202	Function	1	1	1	1	1	1
ribosome biogenesis regulatory protein homolog	rrs1	21	69293	120811876	GO:0005634	IEA	located_in	nucleus	22301074|30032202	Component	1	1	1	1	1	1
ribosome biogenesis regulatory protein homolog	rrs1	21	69293	120811876	GO:0005730	IEA	located_in	nucleolus	30032202	Component	1	1	1	1	1	1
ribosome biogenesis regulatory protein homolog	rrs1	21	69293	120811876	GO:0030687	IEA	part_of	preribosome, large subunit precursor	30032202	Component	1	1	1	1	1	1
ribosome biogenesis regulatory protein homolog	rrs1	21	69293	120811876	GO:0042254	IEA	involved_in	ribosome biogenesis	22301074|30032202	Process	1	1	1	1	1	1
ribosome biogenesis regulatory protein homolog	rrs1	21	69293	120811876	GO:0042273	IEA	involved_in	ribosomal large subunit biogenesis	30032202	Process	1	1	1	1	1	1
eyes absent homolog 1 isoform X1	eya1	21	69293	120811877	GO:0004725	IEA	enables	protein tyrosine phosphatase activity	30032202	Function	1	1	1	1	0.874625061620931	1
eyes absent homolog 1 isoform X1	eya1	21	69293	120811877	GO:0005634	IEA	located_in	nucleus	30032202	Component	1	1	1	1	0.874625061620931	1
eyes absent homolog 1 isoform X1	eya1	21	69293	120811877	GO:0007275	IEA	involved_in	multicellular organism development	22301074	Process	1	1	1	1	0.874625061620931	1
eyes absent homolog 1 isoform X1	eya1	21	69293	120811877	GO:0030154	IEA	involved_in	cell differentiation	30032202	Process	1	1	1	1	0.874625061620931	1
eyes absent homolog 1 isoform X1	eya1	21	69293	120811877	GO:0045739	IEA	involved_in	positive regulation of DNA repair	30032202	Process	1	1	1	1	0.874625061620931	1
eyes absent homolog 1 isoform X1	eya1	21	69293	120811877	GO:2001240	IEA	involved_in	negative regulation of extrinsic apoptotic signaling pathway in absence of ligand	30032202	Process	1	1	1	1	0.874625061620931	1
polypeptide N-acetylgalactosaminyltransferase 2 isoform X1	galnt2	2	69293	120811878	GO:0005794	IEA	located_in	Golgi apparatus	30032202	Component	1	1	1	1	1	1
N-lysine methyltransferase SMYD2-A	smyd2a	2	69293	120811879	GO:0005515	IEA	enables	protein binding	22301074	Function	1	1	1	1	1	1
N-lysine methyltransferase SMYD2-A	smyd2a	2	69293	120811879	GO:0005634	IEA	located_in	nucleus	30032202	Component	1	1	1	1	1	1
amiloride-sensitive amine oxidase [copper-containing]	aoc1	21	69293	120811880	GO:0005507	IEA	enables	copper ion binding	22301074|30032202	Function	1	1	1	1	1	1
amiloride-sensitive amine oxidase [copper-containing]	aoc1	21	69293	120811880	GO:0005886	IEA	located_in	plasma membrane	30032202	Component	1	1	1	1	1	1
amiloride-sensitive amine oxidase [copper-containing]	aoc1	21	69293	120811880	GO:0008131	IEA	enables	primary methylamine oxidase activity	22301074|30032202	Function	1	1	1	1	1	1
amiloride-sensitive amine oxidase [copper-containing]	aoc1	21	69293	120811880	GO:0009308	IEA	involved_in	amine metabolic process	22301074|30032202	Process	1	1	1	1	1	1
amiloride-sensitive amine oxidase [copper-containing]	aoc1	21	69293	120811880	GO:0046677	IEA	involved_in	response to antibiotic	30032202	Process	1	1	1	1	1	1
amiloride-sensitive amine oxidase [copper-containing]	aoc1	21	69293	120811880	GO:0048038	IEA	enables	quinone binding	22301074|30032202	Function	1	1	1	1	1	1
amiloride-sensitive amine oxidase [copper-containing]	aoc1	21	69293	120811880	GO:0052597	IEA	enables	diamine oxidase activity	30032202	Function	1	1	1	1	1	1
cadherin-7-like isoform X1	LOC120811881	21	69293	120811881	GO:0000902	IEA	involved_in	cell morphogenesis	30032202	Process	1	1	1	0.639219469267355	1	1
cadherin-7-like isoform X1	LOC120811881	21	69293	120811881	GO:0005509	IEA	enables	calcium ion binding	22301074|30032202	Function	1	1	1	0.639219469267355	1	1
cadherin-7-like isoform X1	LOC120811881	21	69293	120811881	GO:0005886	IEA	located_in	plasma membrane	22301074	Component	1	1	1	0.639219469267355	1	1
cadherin-7-like isoform X1	LOC120811881	21	69293	120811881	GO:0005912	IEA	located_in	adherens junction	30032202	Component	1	1	1	0.639219469267355	1	1
cadherin-7-like isoform X1	LOC120811881	21	69293	120811881	GO:0007043	IEA	involved_in	cell-cell junction assembly	30032202	Process	1	1	1	0.639219469267355	1	1
cadherin-7-like isoform X1	LOC120811881	21	69293	120811881	GO:0007156	IEA	involved_in	homophilic cell adhesion via plasma membrane adhesion molecules	22301074	Process	1	1	1	0.639219469267355	1	1
cadherin-7-like isoform X1	LOC120811881	21	69293	120811881	GO:0007275	IEA	involved_in	multicellular organism development	30032202	Process	1	1	1	0.639219469267355	1	1
cadherin-7-like isoform X1	LOC120811881	21	69293	120811881	GO:0016339	IEA	involved_in	calcium-dependent cell-cell adhesion via plasma membrane cell adhesion molecules	30032202	Process	1	1	1	0.639219469267355	1	1
cadherin-7-like isoform X1	LOC120811881	21	69293	120811881	GO:0016342	IEA	part_of	catenin complex	30032202	Component	1	1	1	0.639219469267355	1	1
cadherin-7-like isoform X1	LOC120811881	21	69293	120811881	GO:0034332	IEA	involved_in	adherens junction organization	30032202	Process	1	1	1	0.639219469267355	1	1
cadherin-7-like isoform X1	LOC120811881	21	69293	120811881	GO:0045296	IEA	enables	cadherin binding	30032202	Function	1	1	1	0.639219469267355	1	1
LOW QUALITY PROTEIN: sorting nexin-7	snx7	21	69293	120811882	GO:0035091	IEA	enables	phosphatidylinositol binding	22301074	Function	1	0.895692896338334	1	1	1	1
tumor necrosis factor receptor superfamily member 19-like	LOC120811884	1	69293	120811884	GO:0005515	IEA	enables	protein binding	22301074	Function	0.174681171823341	1	1	1	0.184796241701067	0.982207246958751
tumor necrosis factor receptor superfamily member 19-like	LOC120811884	1	69293	120811884	GO:0005886	IEA	located_in	plasma membrane	30032202	Component	0.174681171823341	1	1	1	0.184796241701067	0.982207246958751
tumor necrosis factor receptor superfamily member 19-like	LOC120811884	1	69293	120811884	GO:0038023	IEA	enables	signaling receptor activity	30032202	Function	0.174681171823341	1	1	1	0.184796241701067	0.982207246958751
tumor necrosis factor receptor superfamily member 19-like	LOC120811884	1	69293	120811884	GO:0043123	IEA	involved_in	positive regulation of canonical NF-kappaB signal transduction	30032202	Process	0.174681171823341	1	1	1	0.184796241701067	0.982207246958751
tumor necrosis factor receptor superfamily member 19-like	LOC120811884	1	69293	120811884	GO:0046330	IEA	involved_in	positive regulation of JNK cascade	30032202	Process	0.174681171823341	1	1	1	0.184796241701067	0.982207246958751
pancreas/duodenum homeobox protein 1	pdx1	21	69293	120811885	GO:0000978	IEA	enables	RNA polymerase II cis-regulatory region sequence-specific DNA binding	30032202	Function	1	1	1	1	1	1
pancreas/duodenum homeobox protein 1	pdx1	21	69293	120811885	GO:0000981	IEA	enables	DNA-binding transcription factor activity, RNA polymerase II-specific	22301074|30032202	Function	1	1	1	1	1	1
pancreas/duodenum homeobox protein 1	pdx1	21	69293	120811885	GO:0003309	IEA	involved_in	type B pancreatic cell differentiation	30032202	Process	1	1	1	1	1	1
pancreas/duodenum homeobox protein 1	pdx1	21	69293	120811885	GO:0005634	IEA	located_in	nucleus	22301074|30032202	Component	1	1	1	1	1	1
pancreas/duodenum homeobox protein 1	pdx1	21	69293	120811885	GO:0006357	IEA	involved_in	regulation of transcription by RNA polymerase II	30032202	Process	1	1	1	1	1	1
2-oxo-4-hydroxy-4-carboxy-5-ureidoimidazoline decarboxylase	urad	21	69293	120811886	GO:0000255	IEA	involved_in	allantoin metabolic process	22301074	Process	0.788594511951736	1	0.989591210826417	0.60339147053428	1	1
2-oxo-4-hydroxy-4-carboxy-5-ureidoimidazoline decarboxylase	urad	21	69293	120811886	GO:0016831	IEA	enables	carboxy-lyase activity	30032202	Function	0.788594511951736	1	0.989591210826417	0.60339147053428	1	1
potassium channel subfamily K member 2	kcnk2a	2	69293	120811888	GO:0015271	IEA	enables	outward rectifier potassium channel activity	30032202	Function	0.986232278776731	1	1	1	1	1
potassium channel subfamily K member 2	kcnk2a	2	69293	120811888	GO:0016020	IEA	located_in	membrane	22301074|30032202	Component	0.986232278776731	1	1	1	1	1
potassium channel subfamily K member 2	kcnk2a	2	69293	120811888	GO:0022841	IEA	enables	potassium ion leak channel activity	30032202	Function	0.986232278776731	1	1	1	1	1
potassium channel subfamily K member 2	kcnk2a	2	69293	120811888	GO:0030322	IEA	involved_in	stabilization of membrane potential	30032202	Process	0.986232278776731	1	1	1	1	1
potassium channel subfamily K member 2	kcnk2a	2	69293	120811888	GO:0071805	IEA	involved_in	potassium ion transmembrane transport	22301074|30032202	Process	0.986232278776731	1	1	1	1	1
ADP-ribosyl cyclase/cyclic ADP-ribose hydrolase 1-like	LOC120811890	21	69293	120811890	GO:0003953	IEA	enables	NAD+ nucleosidase activity	22301074|30032202	Function	1	1	1	0.966035477351918	1	1
ADP-ribosyl cyclase/cyclic ADP-ribose hydrolase 1-like	LOC120811890	21	69293	120811890	GO:0005886	IEA	located_in	plasma membrane	30032202	Component	1	1	1	0.966035477351918	1	1
ADP-ribosyl cyclase/cyclic ADP-ribose hydrolase 1-like	LOC120811890	21	69293	120811890	GO:0016849	IEA	enables	phosphorus-oxygen lyase activity	30032202	Function	1	1	1	0.966035477351918	1	1
ADP-ribosyl cyclase/cyclic ADP-ribose hydrolase 1-like	LOC120811890	21	69293	120811890	GO:0030890	IEA	involved_in	positive regulation of B cell proliferation	30032202	Process	1	1	1	0.966035477351918	1	1
ADP-ribosyl cyclase/cyclic ADP-ribose hydrolase 1-like isoform X1	LOC120811891	21	69293	120811891	GO:0003953	IEA	enables	NAD+ nucleosidase activity	22301074|30032202	Function	1	1	1	1	1	1
ADP-ribosyl cyclase/cyclic ADP-ribose hydrolase 1-like isoform X1	LOC120811891	21	69293	120811891	GO:0005886	IEA	located_in	plasma membrane	30032202	Component	1	1	1	1	1	1
ADP-ribosyl cyclase/cyclic ADP-ribose hydrolase 1-like isoform X1	LOC120811891	21	69293	120811891	GO:0016849	IEA	enables	phosphorus-oxygen lyase activity	30032202	Function	1	1	1	1	1	1
ADP-ribosyl cyclase/cyclic ADP-ribose hydrolase 1-like isoform X1	LOC120811891	21	69293	120811891	GO:0030890	IEA	involved_in	positive regulation of B cell proliferation	30032202	Process	1	1	1	1	1	1
cerebellin-2b	cbln2b	21	69293	120811892	GO:0005515	IEA	enables	protein binding	22301074	Function	1	1	1	1	1	1
double-stranded RNA-specific editase B2	adarb2	21	69293	120811893	GO:0003725	IEA	enables	double-stranded RNA binding	30032202	Function	1	1	1	1	1	0.667307580867603
double-stranded RNA-specific editase B2	adarb2	21	69293	120811893	GO:0003726	IEA	enables	double-stranded RNA adenosine deaminase activity	30032202	Function	1	1	1	1	1	0.667307580867603
double-stranded RNA-specific editase B2	adarb2	21	69293	120811893	GO:0005730	IEA	located_in	nucleolus	30032202	Component	1	1	1	1	1	0.667307580867603
double-stranded RNA-specific editase B2	adarb2	21	69293	120811893	GO:0005737	IEA	located_in	cytoplasm	30032202	Component	1	1	1	1	1	0.667307580867603
double-stranded RNA-specific editase B2	adarb2	21	69293	120811893	GO:0006382	IEA	involved_in	adenosine to inosine editing	30032202	Process	1	1	1	1	1	0.667307580867603
double-stranded RNA-specific editase B2	adarb2	21	69293	120811893	GO:0006396	IEA	involved_in	RNA processing	22301074|30032202	Process	1	1	1	1	1	0.667307580867603
double-stranded RNA-specific editase B2	adarb2	21	69293	120811893	GO:0008251	IEA	enables	tRNA-specific adenosine deaminase activity	30032202	Function	1	1	1	1	1	0.667307580867603
phospholipid scramblase 1	si:ch73-206p6.1	21	69293	120811894	GO:0005886	IEA	located_in	plasma membrane	30032202	Component	0.815193779036485	1	1	1	1	1
phospholipid scramblase 1	si:ch73-206p6.1	21	69293	120811894	GO:0017121	IEA	involved_in	plasma membrane phospholipid scrambling	22301074|30032202	Process	0.815193779036485	1	1	1	1	1
phospholipid scramblase 1	si:ch73-206p6.1	21	69293	120811894	GO:0017128	IEA	enables	phospholipid scramblase activity	22301074|30032202	Function	0.815193779036485	1	1	1	1	1
cadherin-7a	cdh7a	21	69293	120811895	GO:0000902	IEA	involved_in	cell morphogenesis	30032202	Process	1	0.967273201032501	1	1	1	1
cadherin-7a	cdh7a	21	69293	120811895	GO:0005509	IEA	enables	calcium ion binding	22301074|30032202	Function	1	0.967273201032501	1	1	1	1
cadherin-7a	cdh7a	21	69293	120811895	GO:0005886	IEA	located_in	plasma membrane	22301074	Component	1	0.967273201032501	1	1	1	1
cadherin-7a	cdh7a	21	69293	120811895	GO:0005912	IEA	located_in	adherens junction	30032202	Component	1	0.967273201032501	1	1	1	1
cadherin-7a	cdh7a	21	69293	120811895	GO:0007043	IEA	involved_in	cell-cell junction assembly	30032202	Process	1	0.967273201032501	1	1	1	1
cadherin-7a	cdh7a	21	69293	120811895	GO:0007156	IEA	involved_in	homophilic cell adhesion via plasma membrane adhesion molecules	22301074	Process	1	0.967273201032501	1	1	1	1
cadherin-7a	cdh7a	21	69293	120811895	GO:0007275	IEA	involved_in	multicellular organism development	30032202	Process	1	0.967273201032501	1	1	1	1
cadherin-7a	cdh7a	21	69293	120811895	GO:0016339	IEA	involved_in	calcium-dependent cell-cell adhesion via plasma membrane cell adhesion molecules	30032202	Process	1	0.967273201032501	1	1	1	1
cadherin-7a	cdh7a	21	69293	120811895	GO:0016342	IEA	part_of	catenin complex	30032202	Component	1	0.967273201032501	1	1	1	1
cadherin-7a	cdh7a	21	69293	120811895	GO:0034332	IEA	involved_in	adherens junction organization	30032202	Process	1	0.967273201032501	1	1	1	1
cadherin-7a	cdh7a	21	69293	120811895	GO:0045296	IEA	enables	cadherin binding	30032202	Function	1	0.967273201032501	1	1	1	1
peroxisome biogenesis factor 2	pex2	21	69293	120811896	GO:0005778	IEA	located_in	peroxisomal membrane	30032202	Component	1	0.973536313090196	1	1	1	1
peroxisome biogenesis factor 2	pex2	21	69293	120811896	GO:0008270	IEA	enables	zinc ion binding	30032202	Function	1	0.973536313090196	1	1	1	1
peroxisome biogenesis factor 2	pex2	21	69293	120811896	GO:0016558	IEA	involved_in	protein import into peroxisome matrix	30032202	Process	1	0.973536313090196	1	1	1	1
probable ATP-dependent RNA helicase DDX28	ddx28	2	69293	120811898	GO:0003676	IEA	enables	nucleic acid binding	22301074	Function	1	1	1	1	0.973216617598708	1
probable ATP-dependent RNA helicase DDX28	ddx28	2	69293	120811898	GO:0005524	IEA	enables	ATP binding	22301074	Function	1	1	1	1	0.973216617598708	1
probable ATP-dependent RNA helicase DDX28	ddx28	2	69293	120811898	GO:0005739	IEA	located_in	mitochondrion	30032202	Component	1	1	1	1	0.973216617598708	1
probable ATP-dependent RNA helicase DDX28	ddx28	2	69293	120811898	GO:1902775	IEA	involved_in	mitochondrial large ribosomal subunit assembly	30032202	Process	1	1	1	1	0.973216617598708	1
phosphate-regulating neutral endopeptidase PHEX	phex	21	69293	120811899	GO:0004222	IEA	enables	metalloendopeptidase activity	22301074|30032202	Function	1	1	1	1	1	1
phosphate-regulating neutral endopeptidase PHEX	phex	21	69293	120811899	GO:0005886	IEA	located_in	plasma membrane	30032202	Component	1	1	1	1	1	1
phosphate-regulating neutral endopeptidase PHEX	phex	21	69293	120811899	GO:0016485	IEA	involved_in	protein processing	30032202	Process	1	1	1	1	1	1
potassium voltage-gated channel subfamily B member 2 isoform X1	kcnb2b	21	69293	120811900	GO:0005251	IEA	enables	delayed rectifier potassium channel activity	30032202	Function	1	0.353168806833054	1	1	1	1
potassium voltage-gated channel subfamily B member 2 isoform X1	kcnb2b	21	69293	120811900	GO:0005515	IEA	enables	protein binding	22301074	Function	1	0.353168806833054	1	1	1	1
potassium voltage-gated channel subfamily B member 2 isoform X1	kcnb2b	21	69293	120811900	GO:0008076	IEA	part_of	voltage-gated potassium channel complex	22301074|30032202	Component	1	0.353168806833054	1	1	1	1
potassium voltage-gated channel subfamily B member 2 isoform X1	kcnb2b	21	69293	120811900	GO:0016020	IEA	located_in	membrane	22301074	Component	1	0.353168806833054	1	1	1	1
potassium voltage-gated channel subfamily B member 2 isoform X1	kcnb2b	21	69293	120811900	GO:0051260	IEA	involved_in	protein homooligomerization	22301074	Process	1	0.353168806833054	1	1	1	1
potassium voltage-gated channel subfamily B member 2 isoform X1	kcnb2b	21	69293	120811900	GO:0071805	IEA	involved_in	potassium ion transmembrane transport	30032202	Process	1	0.353168806833054	1	1	1	1
ankyrin repeat and SAM domain-containing protein 6-like isoform X1	LOC120811901	21	69293	120811901	GO:0005515	IEA	enables	protein binding	22301074	Function	1	0.835336236428742	1	1	0.995212626282578	1
ankyrin repeat and SAM domain-containing protein 6-like isoform X1	LOC120811901	21	69293	120811901	GO:0005737	IEA	located_in	cytoplasm	30032202	Component	1	0.835336236428742	1	1	0.995212626282578	1
ankyrin repeat and SAM domain-containing protein 6-like isoform X1	LOC120811901	21	69293	120811901	GO:0045087	IEA	involved_in	innate immune response	30032202	Process	1	0.835336236428742	1	1	0.995212626282578	1
telomeric repeat-binding factor 1	terf1	21	69293	120811902	GO:0000723	IEA	involved_in	telomere maintenance	22301074	Process	1	1	1	1	1	1
telomeric repeat-binding factor 1	terf1	21	69293	120811902	GO:0000781	IEA	located_in	chromosome, telomeric region	22301074	Component	1	1	1	1	1	1
telomeric repeat-binding factor 1	terf1	21	69293	120811902	GO:0005634	IEA	located_in	nucleus	22301074	Component	1	1	1	1	1	1
telomeric repeat-binding factor 1	terf1	21	69293	120811902	GO:0042162	IEA	enables	telomeric DNA binding	22301074	Function	1	1	1	1	1	1
telomeric repeat-binding factor 1	terf1	21	69293	120811902	GO:0042803	IEA	enables	protein homodimerization activity	22301074	Function	1	1	1	1	1	1
neoverrucotoxin subunit alpha-like isoform X1	LOC120811904	21	69293	120811904	GO:0005515	IEA	enables	protein binding	22301074	Function	1	1	1	1	1	1
neoverrucotoxin subunit alpha-like	LOC120811905	21	69293	120811905	GO:0005515	IEA	enables	protein binding	22301074	Function	1	1	1	1	1	1
homogentisate 1,2-dioxygenase	hgd	21	69293	120811906	GO:0004411	IEA	enables	homogentisate 1,2-dioxygenase activity	22301074|30032202	Function	1	1	1	1	1	1
homogentisate 1,2-dioxygenase	hgd	21	69293	120811906	GO:0005737	IEA	located_in	cytoplasm	30032202	Component	1	1	1	1	1	1
homogentisate 1,2-dioxygenase	hgd	21	69293	120811906	GO:0006559	IEA	involved_in	L-phenylalanine catabolic process	22301074|30032202	Process	1	1	1	1	1	1
homogentisate 1,2-dioxygenase	hgd	21	69293	120811906	GO:0006570	IEA	involved_in	tyrosine metabolic process	22301074|30032202	Process	1	1	1	1	1	1
calretinin-like	LOC120811907	2	69293	120811907	GO:0005509	IEA	enables	calcium ion binding	22301074|30032202	Function	1	1	1	1	1	0.973649745353112
calretinin-like	LOC120811907	2	69293	120811907	GO:0005634	IEA	located_in	nucleus	30032202	Component	1	1	1	1	1	0.973649745353112
calretinin-like	LOC120811907	2	69293	120811907	GO:0005829	IEA	located_in	cytosol	30032202	Component	1	1	1	1	1	0.973649745353112
calretinin-like	LOC120811907	2	69293	120811907	GO:0030425	IEA	located_in	dendrite	30032202	Component	1	1	1	1	1	0.973649745353112
calretinin-like	LOC120811907	2	69293	120811907	GO:0043195	IEA	located_in	terminal bouton	30032202	Component	1	1	1	1	1	0.973649745353112
calretinin-like	LOC120811907	2	69293	120811907	GO:0045202	IEA	located_in	synapse	30032202	Component	1	1	1	1	1	0.973649745353112
calretinin-like	LOC120811907	2	69293	120811907	GO:0099509	IEA	involved_in	regulation of presynaptic cytosolic calcium ion concentration	30032202	Process	1	1	1	1	1	0.973649745353112
calretinin-like	LOC120811907	2	69293	120811907	GO:1900271	IEA	involved_in	regulation of long-term synaptic potentiation	30032202	Process	1	1	1	1	1	0.973649745353112
sperm-associated antigen 16 protein-like	LOC120811908	21	69293	120811908	GO:0035082	IEA	involved_in	axoneme assembly	30032202	Process	1	1	1	1	1	1
sperm-associated antigen 16 protein-like	LOC120811908	21	69293	120811908	GO:1990716	IEA	located_in	axonemal central apparatus	30032202	Component	1	1	1	1	1	1
NADH dehydrogenase [ubiquinone] 1 beta subcomplex subunit 4	ndufb4	21	69293	120811909	GO:0005739	IEA	located_in	mitochondrion	22301074|30032202	Component	1	1	1	1	1	1
cadherin-20-like	LOC120811910	21	69293	120811910	GO:0000902	IEA	involved_in	cell morphogenesis	30032202	Process	1	1	1	1	1	0.602754075095339
cadherin-20-like	LOC120811910	21	69293	120811910	GO:0005509	IEA	enables	calcium ion binding	22301074|30032202	Function	1	1	1	1	1	0.602754075095339
cadherin-20-like	LOC120811910	21	69293	120811910	GO:0005886	IEA	located_in	plasma membrane	22301074	Component	1	1	1	1	1	0.602754075095339
cadherin-20-like	LOC120811910	21	69293	120811910	GO:0005912	IEA	located_in	adherens junction	30032202	Component	1	1	1	1	1	0.602754075095339
cadherin-20-like	LOC120811910	21	69293	120811910	GO:0007043	IEA	involved_in	cell-cell junction assembly	30032202	Process	1	1	1	1	1	0.602754075095339
cadherin-20-like	LOC120811910	21	69293	120811910	GO:0007156	IEA	involved_in	homophilic cell adhesion via plasma membrane adhesion molecules	22301074	Process	1	1	1	1	1	0.602754075095339
cadherin-20-like	LOC120811910	21	69293	120811910	GO:0007275	IEA	involved_in	multicellular organism development	30032202	Process	1	1	1	1	1	0.602754075095339
cadherin-20-like	LOC120811910	21	69293	120811910	GO:0016339	IEA	involved_in	calcium-dependent cell-cell adhesion via plasma membrane cell adhesion molecules	30032202	Process	1	1	1	1	1	0.602754075095339
cadherin-20-like	LOC120811910	21	69293	120811910	GO:0016342	IEA	part_of	catenin complex	30032202	Component	1	1	1	1	1	0.602754075095339
cadherin-20-like	LOC120811910	21	69293	120811910	GO:0034332	IEA	involved_in	adherens junction organization	30032202	Process	1	1	1	1	1	0.602754075095339
cadherin-20-like	LOC120811910	21	69293	120811910	GO:0045296	IEA	enables	cadherin binding	30032202	Function	1	1	1	1	1	0.602754075095339
perilipin-4-like	LOC120811911	21	69293	120811911	GO:0005886	IEA	located_in	plasma membrane	30032202	Component	1	1	NA	NA	NA	1
vesicular, overexpressed in cancer, prosurvival protein 1	vopp1	21	69293	120811912	GO:0030659	IEA	located_in	cytoplasmic vesicle membrane	22301074|30032202	Component	1	1	1	1	1	1
adenylate cyclase activating polypeptide 1a isoform X1	adcyap1a	21	69293	120811913	GO:0005184	IEA	enables	neuropeptide hormone activity	30032202	Function	1	1	0.799258132846929	1	1	1
adenylate cyclase activating polypeptide 1a isoform X1	adcyap1a	21	69293	120811913	GO:0005576	IEA	located_in	extracellular region	22301074	Component	1	1	0.799258132846929	1	1	1
adenylate cyclase activating polypeptide 1a isoform X1	adcyap1a	21	69293	120811913	GO:0007189	IEA	involved_in	adenylate cyclase-activating G protein-coupled receptor signaling pathway	30032202	Process	1	1	0.799258132846929	1	1	1
adenylate cyclase activating polypeptide 1a isoform X1	adcyap1a	21	69293	120811913	GO:0007218	IEA	involved_in	neuropeptide signaling pathway	30032202	Process	1	1	0.799258132846929	1	1	1
adenylate cyclase activating polypeptide 1a isoform X1	adcyap1a	21	69293	120811913	GO:0016521	IEA	enables	pituitary adenylate cyclase activating polypeptide activity	30032202	Function	1	1	0.799258132846929	1	1	1
adenylate cyclase activating polypeptide 1a isoform X1	adcyap1a	21	69293	120811913	GO:0031175	IEA	involved_in	neuron projection development	30032202	Process	1	1	0.799258132846929	1	1	1
adenylate cyclase activating polypeptide 1a isoform X1	adcyap1a	21	69293	120811913	GO:0032880	IEA	involved_in	regulation of protein localization	30032202	Process	1	1	0.799258132846929	1	1	1
adenylate cyclase activating polypeptide 1a isoform X1	adcyap1a	21	69293	120811913	GO:0043005	IEA	located_in	neuron projection	30032202	Component	1	1	0.799258132846929	1	1	1
adenylate cyclase activating polypeptide 1a isoform X1	adcyap1a	21	69293	120811913	GO:0043204	IEA	located_in	perikaryon	30032202	Component	1	1	0.799258132846929	1	1	1
adenylate cyclase activating polypeptide 1a isoform X1	adcyap1a	21	69293	120811913	GO:0043547	IEA	involved_in	positive regulation of GTPase activity	30032202	Process	1	1	0.799258132846929	1	1	1
adenylate cyclase activating polypeptide 1a isoform X1	adcyap1a	21	69293	120811913	GO:0045860	IEA	involved_in	positive regulation of protein kinase activity	30032202	Process	1	1	0.799258132846929	1	1	1
adenylate cyclase activating polypeptide 1a isoform X1	adcyap1a	21	69293	120811913	GO:0045944	IEA	involved_in	positive regulation of transcription by RNA polymerase II	30032202	Process	1	1	0.799258132846929	1	1	1
adenylate cyclase activating polypeptide 1a isoform X1	adcyap1a	21	69293	120811913	GO:0051428	IEA	enables	peptide hormone receptor binding	30032202	Function	1	1	0.799258132846929	1	1	1
adenylate cyclase activating polypeptide 1a isoform X1	adcyap1a	21	69293	120811913	GO:0070374	IEA	involved_in	positive regulation of ERK1 and ERK2 cascade	30032202	Process	1	1	0.799258132846929	1	1	1
vasoactive intestinal polypeptide receptor 1b	vipr1b	21	69293	120811914	GO:0004999	IEA	enables	vasoactive intestinal polypeptide receptor activity	22301074|30032202	Function	1	1	1	1	1	1
vasoactive intestinal polypeptide receptor 1b	vipr1b	21	69293	120811914	GO:0005886	IEA	located_in	plasma membrane	30032202	Component	1	1	1	1	1	1
vasoactive intestinal polypeptide receptor 1b	vipr1b	21	69293	120811914	GO:0007166	IEA	involved_in	cell surface receptor signaling pathway	22301074	Process	1	1	1	1	1	1
vasoactive intestinal polypeptide receptor 1b	vipr1b	21	69293	120811914	GO:0007188	IEA	involved_in	adenylate cyclase-modulating G protein-coupled receptor signaling pathway	30032202	Process	1	1	1	1	1	1
vasoactive intestinal polypeptide receptor 1b	vipr1b	21	69293	120811914	GO:0008528	IEA	enables	G protein-coupled peptide receptor activity	30032202	Function	1	1	1	1	1	1
vasoactive intestinal polypeptide receptor 1b	vipr1b	21	69293	120811914	GO:0017046	IEA	enables	peptide hormone binding	30032202	Function	1	1	1	1	1	1
deleted in lung and esophageal cancer protein 1 isoform X1	dlec1	21	69293	120811915	GO:0008285	IEA	involved_in	negative regulation of cell population proliferation	30032202	Process	1	1	1	1	1	1
A disintegrin and metalloproteinase with thrombospondin motifs 18 isoform X1	adamts18	2	69293	120811916	GO:0004222	IEA	enables	metalloendopeptidase activity	22301074|30032202	Function	1	0.95737032224958	0.997591294615145	1	1	1
A disintegrin and metalloproteinase with thrombospondin motifs 18 isoform X1	adamts18	2	69293	120811916	GO:0006508	IEA	involved_in	proteolysis	22301074	Process	1	0.95737032224958	0.997591294615145	1	1	1
A disintegrin and metalloproteinase with thrombospondin motifs 18 isoform X1	adamts18	2	69293	120811916	GO:0030198	IEA	involved_in	extracellular matrix organization	22301074|30032202	Process	1	0.95737032224958	0.997591294615145	1	1	1
A disintegrin and metalloproteinase with thrombospondin motifs 18 isoform X1	adamts18	2	69293	120811916	GO:0031012	IEA	located_in	extracellular matrix	30032202	Component	1	0.95737032224958	0.997591294615145	1	1	1
villin-1 isoform X1	vill	21	69293	120811917	GO:0005546	IEA	enables	phosphatidylinositol-4,5-bisphosphate binding	30032202	Function	1	1	1	1	1	1
villin-1 isoform X1	vill	21	69293	120811917	GO:0005737	IEA	located_in	cytoplasm	30032202	Component	1	1	1	1	1	1
villin-1 isoform X1	vill	21	69293	120811917	GO:0007010	IEA	involved_in	cytoskeleton organization	22301074	Process	1	1	1	1	1	1
villin-1 isoform X1	vill	21	69293	120811917	GO:0008154	IEA	involved_in	actin polymerization or depolymerization	30032202	Process	1	1	1	1	1	1
villin-1 isoform X1	vill	21	69293	120811917	GO:0015629	IEA	located_in	actin cytoskeleton	30032202	Component	1	1	1	1	1	1
villin-1 isoform X1	vill	21	69293	120811917	GO:0051014	IEA	involved_in	actin filament severing	30032202	Process	1	1	1	1	1	1
villin-1 isoform X1	vill	21	69293	120811917	GO:0051015	IEA	enables	actin filament binding	22301074|30032202	Function	1	1	1	1	1	1
villin-1 isoform X1	vill	21	69293	120811917	GO:0051016	IEA	involved_in	barbed-end actin filament capping	30032202	Process	1	1	1	1	1	1
1-phosphatidylinositol 4,5-bisphosphate phosphodiesterase delta-1a isoform X1	plcd1a	21	69293	120811918	GO:0004435	IEA	enables	phosphatidylinositol phospholipase C activity	22301074|30032202	Function	1	0.874494658660181	1	1	1	1
1-phosphatidylinositol 4,5-bisphosphate phosphodiesterase delta-1a isoform X1	plcd1a	21	69293	120811918	GO:0005509	IEA	enables	calcium ion binding	22301074	Function	1	0.874494658660181	1	1	1	1
1-phosphatidylinositol 4,5-bisphosphate phosphodiesterase delta-1a isoform X1	plcd1a	21	69293	120811918	GO:0006629	IEA	involved_in	lipid metabolic process	22301074	Process	1	0.874494658660181	1	1	1	1
1-phosphatidylinositol 4,5-bisphosphate phosphodiesterase delta-1a isoform X1	plcd1a	21	69293	120811918	GO:0048015	IEA	involved_in	phosphatidylinositol-mediated signaling	30032202	Process	1	0.874494658660181	1	1	1	1
mitogen-activated protein kinase kinase kinase 22 isoform X1	map3k22	21	69293	120811919	GO:0004672	IEA	enables	protein kinase activity	22301074	Function	1	1	1	1	1	1
mitogen-activated protein kinase kinase kinase 22 isoform X1	map3k22	21	69293	120811919	GO:0005515	IEA	enables	protein binding	22301074	Function	1	1	1	1	1	1
mitogen-activated protein kinase kinase kinase 22 isoform X1	map3k22	21	69293	120811919	GO:0005524	IEA	enables	ATP binding	22301074	Function	1	1	1	1	1	1
mitogen-activated protein kinase kinase kinase 22 isoform X1	map3k22	21	69293	120811919	GO:0006468	IEA	involved_in	protein phosphorylation	22301074	Process	1	1	1	1	1	1
cryptochrome DASH	cry-dash	21	69293	120811920	GO:0000719	IEA	involved_in	photoreactive repair	30032202	Process	1	1	1	1	1	1
cryptochrome DASH	cry-dash	21	69293	120811920	GO:0003684	IEA	enables	damaged DNA binding	30032202	Function	1	1	1	1	1	1
cryptochrome DASH	cry-dash	21	69293	120811920	GO:0003904	IEA	enables	deoxyribodipyrimidine photo-lyase activity	30032202	Function	1	1	1	1	1	1
cryptochrome DASH	cry-dash	21	69293	120811920	GO:0071949	IEA	enables	FAD binding	30032202	Function	1	1	1	1	1	1
myeloid differentiation primary response protein MyD88	myd88	21	69293	120811921	GO:0002755	IEA	involved_in	MyD88-dependent toll-like receptor signaling pathway	22301074|30032202	Process	1	1	1	0.975835227849696	1	1
myeloid differentiation primary response protein MyD88	myd88	21	69293	120811921	GO:0005886	IEA	located_in	plasma membrane	30032202	Component	1	1	1	0.975835227849696	1	1
myeloid differentiation primary response protein MyD88	myd88	21	69293	120811921	GO:0008063	IEA	involved_in	Toll signaling pathway	30032202	Process	1	1	1	0.975835227849696	1	1
myeloid differentiation primary response protein MyD88	myd88	21	69293	120811921	GO:0035325	IEA	enables	Toll-like receptor binding	30032202	Function	1	1	1	0.975835227849696	1	1
myeloid differentiation primary response protein MyD88	myd88	21	69293	120811921	GO:0043123	IEA	involved_in	positive regulation of canonical NF-kappaB signal transduction	22301074|30032202	Process	1	1	1	0.975835227849696	1	1
myeloid differentiation primary response protein MyD88	myd88	21	69293	120811921	GO:0045087	IEA	involved_in	innate immune response	30032202	Process	1	1	1	0.975835227849696	1	1
myeloid differentiation primary response protein MyD88	myd88	21	69293	120811921	GO:0050830	IEA	involved_in	defense response to Gram-positive bacterium	30032202	Process	1	1	1	0.975835227849696	1	1
myeloid differentiation primary response protein MyD88	myd88	21	69293	120811921	GO:0070976	IEA	enables	TIR domain binding	22301074|30032202	Function	1	1	1	0.975835227849696	1	1
CTD (carboxy-terminal domain, RNA polymerase II, polypeptide A) small phosphatase-like a isoform X1	ctdspla	21	69293	120811922	GO:0008420	IEA	enables	RNA polymerase II CTD heptapeptide repeat phosphatase activity	22301074|30032202	Function	1	1	1	1	1	1
Golgi reassembly-stacking protein 1-like isoform X1	LOC120811923	21	69293	120811923	GO:0005515	IEA	enables	protein binding	22301074	Function	1	1	1	1	1	1
Golgi reassembly-stacking protein 1-like isoform X1	LOC120811923	21	69293	120811923	GO:0005794	IEA	located_in	Golgi apparatus	30032202	Component	1	1	1	1	1	1
Golgi reassembly-stacking protein 1-like isoform X1	LOC120811923	21	69293	120811923	GO:0007030	IEA	involved_in	Golgi organization	30032202	Process	1	1	1	1	1	1
D(3) dopamine receptor	drd3	21	69293	120811924	GO:0001591	IEA	enables	dopamine neurotransmitter receptor activity, coupled via Gi/Go	30032202	Function	0.946368965986559	1	1	1	0.981776389567185	1
D(3) dopamine receptor	drd3	21	69293	120811924	GO:0004930	IEA	enables	G protein-coupled receptor activity	22301074|30032202	Function	0.946368965986559	1	1	1	0.981776389567185	1
D(3) dopamine receptor	drd3	21	69293	120811924	GO:0016020	IEA	located_in	membrane	22301074	Component	0.946368965986559	1	1	1	0.981776389567185	1
D(3) dopamine receptor	drd3	21	69293	120811924	GO:0071880	IEA	involved_in	adenylate cyclase-activating adrenergic receptor signaling pathway	30032202	Process	0.946368965986559	1	1	1	0.981776389567185	1
5-hydroxytryptamine (serotonin) receptor 5A, genome duplicate b isoform X1	htr5ab	21	69293	120811925	GO:0004993	IEA	enables	G protein-coupled serotonin receptor activity	22301074	Function	1	0.889789454616929	1	1	1	1
5-hydroxytryptamine (serotonin) receptor 5A, genome duplicate b isoform X1	htr5ab	21	69293	120811925	GO:0005886	IEA	located_in	plasma membrane	22301074	Component	1	0.889789454616929	1	1	1	1
5-hydroxytryptamine (serotonin) receptor 5A, genome duplicate b isoform X1	htr5ab	21	69293	120811925	GO:0071880	IEA	involved_in	adenylate cyclase-activating adrenergic receptor signaling pathway	30032202	Process	1	0.889789454616929	1	1	1	1
ribonuclease 3	drosha	21	69293	120811926	GO:0003725	IEA	enables	double-stranded RNA binding	30032202	Function	1	1	1	1	1	1
ribonuclease 3	drosha	21	69293	120811926	GO:0004525	IEA	enables	ribonuclease III activity	30032202	Function	1	1	1	1	1	1
ribonuclease 3	drosha	21	69293	120811926	GO:0005634	IEA	located_in	nucleus	30032202	Component	1	1	1	1	1	1
ribonuclease 3	drosha	21	69293	120811926	GO:0006364	IEA	involved_in	rRNA processing	30032202	Process	1	1	1	1	1	1
ribonuclease 3	drosha	21	69293	120811926	GO:0010468	IEA	involved_in	regulation of gene expression	30032202	Process	1	1	1	1	1	1
ribonuclease 3	drosha	21	69293	120811926	GO:0031053	IEA	involved_in	primary miRNA processing	30032202	Process	1	1	1	1	1	1
iroquois-class homeodomain protein IRX-5a isoform X1	irx5a	2	69293	120811927	GO:0000978	IEA	enables	RNA polymerase II cis-regulatory region sequence-specific DNA binding	30032202	Function	0.995682985431655	1	1	1	1	1
iroquois-class homeodomain protein IRX-5a isoform X1	irx5a	2	69293	120811927	GO:0000981	IEA	enables	DNA-binding transcription factor activity, RNA polymerase II-specific	22301074|30032202	Function	0.995682985431655	1	1	1	1	1
iroquois-class homeodomain protein IRX-5a isoform X1	irx5a	2	69293	120811927	GO:0005634	IEA	located_in	nucleus	22301074|30032202	Component	0.995682985431655	1	1	1	1	1
iroquois-class homeodomain protein IRX-5a isoform X1	irx5a	2	69293	120811927	GO:0006357	IEA	involved_in	regulation of transcription by RNA polymerase II	30032202	Process	0.995682985431655	1	1	1	1	1
iroquois-class homeodomain protein IRX-5a isoform X1	irx5a	2	69293	120811927	GO:0030182	IEA	involved_in	neuron differentiation	30032202	Process	0.995682985431655	1	1	1	1	1
iroquois-class homeodomain protein IRX-5a isoform X1	irx5a	2	69293	120811927	GO:0048468	IEA	involved_in	cell development	30032202	Process	0.995682985431655	1	1	1	1	1
ligand of Numb protein X 2a isoform X1	lnx2a	21	69293	120811928	GO:0004842	IEA	enables	ubiquitin-protein transferase activity	30032202	Function	1	1	1	1	1	1
ligand of Numb protein X 2a isoform X1	lnx2a	21	69293	120811928	GO:0005515	IEA	enables	protein binding	22301074	Function	1	1	1	1	1	1
ligand of Numb protein X 2a isoform X1	lnx2a	21	69293	120811928	GO:0046872	IEA	enables	metal ion binding	22301074	Function	1	1	1	1	1	1
wiskott-Aldrich syndrome protein family member 3b	wasf3b	21	69293	120811929	GO:0003779	IEA	enables	actin binding	22301074	Function	1	1	1	1	1	1
wiskott-Aldrich syndrome protein family member 3b	wasf3b	21	69293	120811929	GO:0005856	IEA	located_in	cytoskeleton	30032202	Component	1	1	1	1	1	1
wiskott-Aldrich syndrome protein family member 3b	wasf3b	21	69293	120811929	GO:0030036	IEA	involved_in	actin cytoskeleton organization	30032202	Process	1	1	1	1	1	1
wiskott-Aldrich syndrome protein family member 3b	wasf3b	21	69293	120811929	GO:0034237	IEA	enables	protein kinase A regulatory subunit binding	30032202	Function	1	1	1	1	1	1
wiskott-Aldrich syndrome protein family member 3b	wasf3b	21	69293	120811929	GO:0071933	IEA	enables	Arp2/3 complex binding	30032202	Function	1	1	1	1	1	1
wiskott-Aldrich syndrome protein family member 3b	wasf3b	21	69293	120811929	GO:2000601	IEA	involved_in	positive regulation of Arp2/3 complex-mediated actin nucleation	30032202	Process	1	1	1	1	1	1
cyclin-dependent kinase 8 isoform X1	cdk8	21	69293	120811930	GO:0004693	IEA	enables	cyclin-dependent protein serine/threonine kinase activity	30032202	Function	1	0.631554582597494	1	1	1	1
cyclin-dependent kinase 8 isoform X1	cdk8	21	69293	120811930	GO:0005524	IEA	enables	ATP binding	22301074	Function	1	0.631554582597494	1	1	1	1
cyclin-dependent kinase 8 isoform X1	cdk8	21	69293	120811930	GO:0005634	IEA	located_in	nucleus	30032202	Component	1	0.631554582597494	1	1	1	1
cyclin-dependent kinase 8 isoform X1	cdk8	21	69293	120811930	GO:0006468	IEA	involved_in	protein phosphorylation	22301074|30032202	Process	1	0.631554582597494	1	1	1	1
cyclin-dependent kinase 8 isoform X1	cdk8	21	69293	120811930	GO:0008353	IEA	enables	RNA polymerase II CTD heptapeptide repeat kinase activity	30032202	Function	1	0.631554582597494	1	1	1	1
cyclin-dependent kinase 8 isoform X1	cdk8	21	69293	120811930	GO:0016592	IEA	part_of	mediator complex	30032202	Component	1	0.631554582597494	1	1	1	1
ubiquitin carboxyl-terminal hydrolase 12A isoform X1	usp12a	21	69293	120811931	GO:0004197	IEA	enables	cysteine-type endopeptidase activity	30032202	Function	1	1	1	0.919608558166735	1	1
ubiquitin carboxyl-terminal hydrolase 12A isoform X1	usp12a	21	69293	120811931	GO:0004843	IEA	enables	cysteine-type deubiquitinase activity	22301074|30032202	Function	1	1	1	0.919608558166735	1	1
ubiquitin carboxyl-terminal hydrolase 12A isoform X1	usp12a	21	69293	120811931	GO:0005634	IEA	located_in	nucleus	30032202	Component	1	1	1	0.919608558166735	1	1
ubiquitin carboxyl-terminal hydrolase 12A isoform X1	usp12a	21	69293	120811931	GO:0005829	IEA	located_in	cytosol	30032202	Component	1	1	1	0.919608558166735	1	1
ubiquitin carboxyl-terminal hydrolase 12A isoform X1	usp12a	21	69293	120811931	GO:0016579	IEA	involved_in	protein deubiquitination	22301074|30032202	Process	1	1	1	0.919608558166735	1	1
G-protein coupled receptor 12	gpr12	21	69293	120811932	GO:0004930	IEA	enables	G protein-coupled receptor activity	22301074	Function	0.526185632066131	1	1	1	1	1
G-protein coupled receptor 12	gpr12	21	69293	120811932	GO:0007186	IEA	involved_in	G protein-coupled receptor signaling pathway	22301074	Process	0.526185632066131	1	1	1	1	1
G-protein coupled receptor 12	gpr12	21	69293	120811932	GO:0016020	IEA	located_in	membrane	22301074	Component	0.526185632066131	1	1	1	1	1
general transcription factor IIIA, b	gtf3ab	21	69293	120811933	GO:0005634	IEA	located_in	nucleus	30032202	Component	1	0.917892841353043	1	1	1	1
60S ribosomal protein L21	rpl21	21	69293	120811934	GO:0003735	IEA	enables	structural constituent of ribosome	22301074|30032202	Function	1	1	1	1	0.507291486495156	1
60S ribosomal protein L21	rpl21	21	69293	120811934	GO:0005840	IEA	located_in	ribosome	22301074|30032202	Component	1	1	1	1	0.507291486495156	1
60S ribosomal protein L21	rpl21	21	69293	120811934	GO:0006412	IEA	involved_in	translation	22301074|30032202	Process	1	1	1	1	0.507291486495156	1
60S ribosomal protein L21	rpl21	21	69293	120811934	GO:0022625	IEA	part_of	cytosolic large ribosomal subunit	30032202	Component	1	1	1	1	0.507291486495156	1
activin receptor type-2B-like	LOC120811935	21	69293	120811935	GO:0005524	IEA	enables	ATP binding	22301074|30032202	Function	1	1	1	1	1	1
activin receptor type-2B-like	LOC120811935	21	69293	120811935	GO:0005886	IEA	located_in	plasma membrane	30032202	Component	1	1	1	1	1	1
activin receptor type-2B-like	LOC120811935	21	69293	120811935	GO:0006468	IEA	involved_in	protein phosphorylation	22301074|30032202	Process	1	1	1	1	1	1
activin receptor type-2B-like	LOC120811935	21	69293	120811935	GO:0017002	IEA	enables	activin receptor activity	30032202	Function	1	1	1	1	1	1
activin receptor type-2B-like	LOC120811935	21	69293	120811935	GO:0032924	IEA	involved_in	activin receptor signaling pathway	30032202	Process	1	1	1	1	1	1
activin receptor type-2B-like	LOC120811935	21	69293	120811935	GO:0048179	IEA	part_of	activin receptor complex	30032202	Component	1	1	1	1	1	1
activin receptor type-2B-like	LOC120811935	21	69293	120811935	GO:0048185	IEA	enables	activin binding	30032202	Function	1	1	1	1	1	1
activin receptor type-2B-like	LOC120811935	21	69293	120811935	GO:0071363	IEA	involved_in	cellular response to growth factor stimulus	30032202	Process	1	1	1	1	1	1
LOW QUALITY PROTEIN: intraflagellar transport protein 74 homolog	ift74	21	69293	120811936	GO:0005813	IEA	located_in	centrosome	30032202	Component	1	1	1	1	1	1
LOW QUALITY PROTEIN: intraflagellar transport protein 74 homolog	ift74	21	69293	120811936	GO:0005929	IEA	located_in	cilium	30032202	Component	1	1	1	1	1	1
LOW QUALITY PROTEIN: intraflagellar transport protein 74 homolog	ift74	21	69293	120811936	GO:0030992	IEA	part_of	intraciliary transport particle B	30032202	Component	1	1	1	1	1	1
LOW QUALITY PROTEIN: intraflagellar transport protein 74 homolog	ift74	21	69293	120811936	GO:0035735	IEA	involved_in	intraciliary transport involved in cilium assembly	30032202	Process	1	1	1	1	1	1
LOW QUALITY PROTEIN: intraflagellar transport protein 74 homolog	ift74	21	69293	120811936	GO:0048487	IEA	enables	beta-tubulin binding	30032202	Function	1	1	1	1	1	1
LOW QUALITY PROTEIN: intraflagellar transport protein 74 homolog	ift74	21	69293	120811936	GO:0060271	IEA	involved_in	cilium assembly	30032202	Process	1	1	1	1	1	1
leucine-rich repeat-containing protein 19-like isoform X1	LOC120811937	21	69293	120811937	GO:0005515	IEA	enables	protein binding	22301074	Function	0.972768626178656	1	1	1	1	1
leucine-rich repeat-containing protein 19-like isoform X1	LOC120811937	21	69293	120811937	GO:0005886	IEA	located_in	plasma membrane	30032202	Component	0.972768626178656	1	1	1	1	1
leucine-rich repeat-containing protein 19-like isoform X1	LOC120811937	21	69293	120811937	GO:0032637	IEA	involved_in	interleukin-8 production	30032202	Process	0.972768626178656	1	1	1	1	1
leucine-rich repeat-containing protein 19-like isoform X1	LOC120811937	21	69293	120811937	GO:0038023	IEA	enables	signaling receptor activity	30032202	Function	0.972768626178656	1	1	1	1	1
leucine-rich repeat-containing protein 19-like isoform X1	LOC120811937	21	69293	120811937	GO:1901224	IEA	involved_in	positive regulation of non-canonical NF-kappaB signal transduction	30032202	Process	0.972768626178656	1	1	1	1	1
myb-related protein A isoform X1	mybl1	21	69293	120811938	GO:0000978	IEA	enables	RNA polymerase II cis-regulatory region sequence-specific DNA binding	30032202	Function	1	1	1	0.882490142688483	1	1
myb-related protein A isoform X1	mybl1	21	69293	120811938	GO:0000981	IEA	enables	DNA-binding transcription factor activity, RNA polymerase II-specific	30032202	Function	1	1	1	0.882490142688483	1	1
myb-related protein A isoform X1	mybl1	21	69293	120811938	GO:0005634	IEA	located_in	nucleus	30032202	Component	1	1	1	0.882490142688483	1	1
myb-related protein A isoform X1	mybl1	21	69293	120811938	GO:0006355	IEA	involved_in	regulation of DNA-templated transcription	22301074|30032202	Process	1	1	1	0.882490142688483	1	1
transcription factor AP-2-alpha isoform X1	tfap2a	21	69293	120811939	GO:0000977	IEA	enables	RNA polymerase II transcription regulatory region sequence-specific DNA binding	30032202	Function	1	1	1	1	1	1
transcription factor AP-2-alpha isoform X1	tfap2a	21	69293	120811939	GO:0000981	IEA	enables	DNA-binding transcription factor activity, RNA polymerase II-specific	30032202	Function	1	1	1	1	1	1
transcription factor AP-2-alpha isoform X1	tfap2a	21	69293	120811939	GO:0005634	IEA	located_in	nucleus	22301074|30032202	Component	1	1	1	1	1	1
transcription factor AP-2-alpha isoform X1	tfap2a	21	69293	120811939	GO:0006357	IEA	involved_in	regulation of transcription by RNA polymerase II	30032202	Process	1	1	1	1	1	1
transcription factor AP-2-alpha isoform X1	tfap2a	21	69293	120811939	GO:0042127	IEA	involved_in	regulation of cell population proliferation	30032202	Process	1	1	1	1	1	1
transcription factor AP-2-alpha isoform X1	tfap2a	21	69293	120811939	GO:0048856	IEA	involved_in	anatomical structure development	30032202	Process	1	1	1	1	1	1
putative gonadotropin-releasing hormone II receptor	LOC120811940	2	69293	120811940	GO:0004968	IEA	enables	gonadotropin-releasing hormone receptor activity	30032202	Function	0.00157742461591833	1	1	1	1	1
putative gonadotropin-releasing hormone II receptor	LOC120811940	2	69293	120811940	GO:0007186	IEA	involved_in	G protein-coupled receptor signaling pathway	22301074|30032202	Process	0.00157742461591833	1	1	1	1	1
putative gonadotropin-releasing hormone II receptor	LOC120811940	2	69293	120811940	GO:0016020	IEA	located_in	membrane	22301074	Component	0.00157742461591833	1	1	1	1	1
putative gonadotropin-releasing hormone II receptor	LOC120811940	2	69293	120811940	GO:0042277	IEA	enables	peptide binding	30032202	Function	0.00157742461591833	1	1	1	1	1
complement component C8 gamma chain	c8g	21	69293	120811941	GO:0005579	IEA	part_of	membrane attack complex	30032202	Component	1	1	1	1	1	1
complement component C8 gamma chain	c8g	21	69293	120811941	GO:0006956	IEA	involved_in	complement activation	30032202	Process	1	1	1	1	1	1
lipocalin-like	LOC120811942	21	69293	120811942	GO:0036094	IEA	enables	small molecule binding	30032202	Function	1	0.866493776830966	1	0.891813376297802	1	1
LOW QUALITY PROTEIN: transcriptional regulator Myc-A	myca	21	69293	120811943	GO:0000978	IEA	enables	RNA polymerase II cis-regulatory region sequence-specific DNA binding	30032202	Function	1	1	1	1	1	1
LOW QUALITY PROTEIN: transcriptional regulator Myc-A	myca	21	69293	120811943	GO:0000981	IEA	enables	DNA-binding transcription factor activity, RNA polymerase II-specific	30032202	Function	1	1	1	1	1	1
LOW QUALITY PROTEIN: transcriptional regulator Myc-A	myca	21	69293	120811943	GO:0006357	IEA	involved_in	regulation of transcription by RNA polymerase II	30032202	Process	1	1	1	1	1	1
LOW QUALITY PROTEIN: transcriptional regulator Myc-A	myca	21	69293	120811943	GO:0008284	IEA	involved_in	positive regulation of cell population proliferation	30032202	Process	1	1	1	1	1	1
LOW QUALITY PROTEIN: transcriptional regulator Myc-A	myca	21	69293	120811943	GO:0046983	IEA	enables	protein dimerization activity	22301074	Function	1	1	1	1	1	1
biogenesis of lysosome-related organelles complex 1 subunit 5	bloc1s5	21	69293	120811944	GO:0030133	IEA	located_in	transport vesicle	22301074|30032202	Component	1	1	1	1	1	1
biogenesis of lysosome-related organelles complex 1 subunit 5	bloc1s5	21	69293	120811944	GO:0031083	IEA	part_of	BLOC-1 complex	22301074|30032202	Component	1	1	1	1	1	1
regulator of microtubule dynamics protein 1	rmdn1	21	69293	120811945	GO:0005737	IEA	located_in	cytoplasm	30032202	Component	0.616750666371941	1	1	1	1	1
regulator of microtubule dynamics protein 1	rmdn1	21	69293	120811945	GO:0005876	IEA	located_in	spindle microtubule	30032202	Component	0.616750666371941	1	1	1	1	1
regulator of microtubule dynamics protein 1	rmdn1	21	69293	120811945	GO:0008017	IEA	enables	microtubule binding	30032202	Function	0.616750666371941	1	1	1	1	1
regulator of microtubule dynamics protein 1	rmdn1	21	69293	120811945	GO:0097431	IEA	located_in	mitotic spindle pole	30032202	Component	0.616750666371941	1	1	1	1	1
transgelin-3b	tagln3b	21	69293	120811946	GO:0005515	IEA	enables	protein binding	22301074	Function	1	1	1	1	1	1
leucine-rich repeat-containing protein 34	lrrc34	21	69293	120811948	GO:0005515	IEA	enables	protein binding	22301074	Function	0.930700011439301	1	1	1	1	1
kinesin-1 heavy chain-like isoform X1	LOC120811949	21	69293	120811949	GO:0003777	IEA	enables	microtubule motor activity	22301074|30032202	Function	1	0.87120607784842	1	1	1	1
kinesin-1 heavy chain-like isoform X1	LOC120811949	21	69293	120811949	GO:0005524	IEA	enables	ATP binding	22301074	Function	1	0.87120607784842	1	1	1	1
kinesin-1 heavy chain-like isoform X1	LOC120811949	21	69293	120811949	GO:0007018	IEA	involved_in	microtubule-based movement	22301074|30032202	Process	1	0.87120607784842	1	1	1	1
kinesin-1 heavy chain-like isoform X1	LOC120811949	21	69293	120811949	GO:0007052	IEA	involved_in	mitotic spindle organization	30032202	Process	1	0.87120607784842	1	1	1	1
kinesin-1 heavy chain-like isoform X1	LOC120811949	21	69293	120811949	GO:0008017	IEA	enables	microtubule binding	22301074	Function	1	0.87120607784842	1	1	1	1
intersectin-2b isoform X1	itsn2b	2	69293	120811950	GO:0005085	IEA	enables	guanyl-nucleotide exchange factor activity	22301074	Function	1	1	1	0.884560120266549	1	1
intersectin-2b isoform X1	itsn2b	2	69293	120811950	GO:0005509	IEA	enables	calcium ion binding	22301074	Function	1	1	1	0.884560120266549	1	1
intersectin-2b isoform X1	itsn2b	2	69293	120811950	GO:0005515	IEA	enables	protein binding	22301074	Function	1	1	1	0.884560120266549	1	1
intersectin-2b isoform X1	itsn2b	2	69293	120811950	GO:0035025	IEA	involved_in	positive regulation of Rho protein signal transduction	30032202	Process	1	1	1	0.884560120266549	1	1
intersectin-2b isoform X1	itsn2b	2	69293	120811950	GO:0035556	IEA	involved_in	intracellular signal transduction	22301074	Process	1	1	1	0.884560120266549	1	1
outer dynein arm-docking complex subunit 2 isoform X1	odad2	21	69293	120811952	GO:0005515	IEA	enables	protein binding	22301074	Function	1	1	0.620781342162303	1	1	1
serine/threonine-protein kinase 17A	stk17a	21	69293	120811953	GO:0004674	IEA	enables	protein serine/threonine kinase activity	30032202	Function	1	1	1	1	1	1
serine/threonine-protein kinase 17A	stk17a	21	69293	120811953	GO:0005524	IEA	enables	ATP binding	22301074	Function	1	1	1	1	1	1
serine/threonine-protein kinase 17A	stk17a	21	69293	120811953	GO:0005634	IEA	located_in	nucleus	30032202	Component	1	1	1	1	1	1
serine/threonine-protein kinase 17A	stk17a	21	69293	120811953	GO:0006468	IEA	involved_in	protein phosphorylation	22301074	Process	1	1	1	1	1	1
serine/threonine-protein kinase 17A	stk17a	21	69293	120811953	GO:0035556	IEA	involved_in	intracellular signal transduction	30032202	Process	1	1	1	1	1	1
serine/threonine-protein kinase 17A	stk17a	21	69293	120811953	GO:0043065	IEA	involved_in	positive regulation of apoptotic process	30032202	Process	1	1	1	1	1	1
uncharacterized protein LOC120811956 isoform X1	LOC120811956	21	69293	120811956	GO:0004930	IEA	enables	G protein-coupled receptor activity	22301074|30032202	Function	1	1	1	1	1	0.963474241588614
uncharacterized protein LOC120811956 isoform X1	LOC120811956	21	69293	120811956	GO:0007166	IEA	involved_in	cell surface receptor signaling pathway	22301074	Process	1	1	1	1	1	0.963474241588614
uncharacterized protein LOC120811956 isoform X1	LOC120811956	21	69293	120811956	GO:0007189	IEA	involved_in	adenylate cyclase-activating G protein-coupled receptor signaling pathway	30032202	Process	1	1	1	1	1	0.963474241588614
uncharacterized protein LOC120811956 isoform X1	LOC120811956	21	69293	120811956	GO:0016020	IEA	located_in	membrane	22301074	Component	1	1	1	1	1	0.963474241588614
histone-lysine N-methyltransferase EZH2 isoform X1	LOC120811957	21	69293	120811957	GO:0005515	IEA	enables	protein binding	22301074	Function	1	1	1	1	1	1
histone-lysine N-methyltransferase EZH2 isoform X1	LOC120811957	21	69293	120811957	GO:0006338	IEA	involved_in	chromatin remodeling	30032202	Process	1	1	1	1	1	1
histone-lysine N-methyltransferase EZH2 isoform X1	LOC120811957	21	69293	120811957	GO:0046976	IEA	enables	histone H3K27 methyltransferase activity	22301074	Function	1	1	1	1	1	1
inhibin subunit beta Aa	inhbaa	21	69293	120811958	GO:0005125	IEA	enables	cytokine activity	30032202	Function	0.83853160019085	1	1	1	0.898274198965572	1
inhibin subunit beta Aa	inhbaa	21	69293	120811958	GO:0005179	IEA	enables	hormone activity	22301074	Function	0.83853160019085	1	1	1	0.898274198965572	1
inhibin subunit beta Aa	inhbaa	21	69293	120811958	GO:0005576	IEA	located_in	extracellular region	22301074|30032202	Component	0.83853160019085	1	1	1	0.898274198965572	1
inhibin subunit beta Aa	inhbaa	21	69293	120811958	GO:0005615	IEA	located_in	extracellular space	30032202	Component	0.83853160019085	1	1	1	0.898274198965572	1
inhibin subunit beta Aa	inhbaa	21	69293	120811958	GO:0008083	IEA	enables	growth factor activity	22301074	Function	0.83853160019085	1	1	1	0.898274198965572	1
inhibin subunit beta Aa	inhbaa	21	69293	120811958	GO:0030509	IEA	involved_in	BMP signaling pathway	30032202	Process	0.83853160019085	1	1	1	0.898274198965572	1
inhibin subunit beta Aa	inhbaa	21	69293	120811958	GO:0060395	IEA	involved_in	SMAD protein signal transduction	30032202	Process	0.83853160019085	1	1	1	0.898274198965572	1
frizzled-8a	fzd8a	21	69293	120811959	GO:0005886	IEA	located_in	plasma membrane	30032202	Component	1	1	1	0.87104985129834	1	1
frizzled-8a	fzd8a	21	69293	120811959	GO:0017147	IEA	enables	Wnt-protein binding	30032202	Function	1	1	1	0.87104985129834	1	1
frizzled-8a	fzd8a	21	69293	120811959	GO:0035567	IEA	involved_in	non-canonical Wnt signaling pathway	30032202	Process	1	1	1	0.87104985129834	1	1
frizzled-8a	fzd8a	21	69293	120811959	GO:0042813	IEA	enables	Wnt receptor activity	30032202	Function	1	1	1	0.87104985129834	1	1
frizzled-8a	fzd8a	21	69293	120811959	GO:0060070	IEA	involved_in	canonical Wnt signaling pathway	30032202	Process	1	1	1	0.87104985129834	1	1
condensin-2 complex subunit G2	ncapg2	21	69293	120811961	GO:0000070	IEA	involved_in	mitotic sister chromatid segregation	30032202	Process	1	1	1	0.335796849165274	1	0.551487931994007
condensin-2 complex subunit G2	ncapg2	21	69293	120811961	GO:0000796	IEA	part_of	condensin complex	30032202	Component	1	1	1	0.335796849165274	1	0.551487931994007
condensin-2 complex subunit G2	ncapg2	21	69293	120811961	GO:0005634	IEA	located_in	nucleus	22301074|30032202	Component	1	1	1	0.335796849165274	1	0.551487931994007
trace amine-associated receptor 13c-like	LOC120811962	21	69293	120811962	GO:0001594	IEA	enables	trace-amine receptor activity	30032202	Function	NA	NA	NA	NA	NA	NA
trace amine-associated receptor 13c-like	LOC120811962	21	69293	120811962	GO:0007186	IEA	involved_in	G protein-coupled receptor signaling pathway	22301074	Process	NA	NA	NA	NA	NA	NA
trace amine-associated receptor 13c-like	LOC120811962	21	69293	120811962	GO:0016020	IEA	located_in	membrane	22301074	Component	NA	NA	NA	NA	NA	NA
mohawk homeobox a	mkxa	21	69293	120811963	GO:0000978	IEA	enables	RNA polymerase II cis-regulatory region sequence-specific DNA binding	30032202	Function	1	0.917892841353043	1	1	1	1
mohawk homeobox a	mkxa	21	69293	120811963	GO:0000981	IEA	enables	DNA-binding transcription factor activity, RNA polymerase II-specific	22301074|30032202	Function	1	0.917892841353043	1	1	1	1
mohawk homeobox a	mkxa	21	69293	120811963	GO:0005634	IEA	located_in	nucleus	30032202	Component	1	0.917892841353043	1	1	1	1
mohawk homeobox a	mkxa	21	69293	120811963	GO:0006357	IEA	involved_in	regulation of transcription by RNA polymerase II	30032202	Process	1	0.917892841353043	1	1	1	1
mohawk homeobox a	mkxa	21	69293	120811963	GO:0007517	IEA	involved_in	muscle organ development	30032202	Process	1	0.917892841353043	1	1	1	1
mohawk homeobox a	mkxa	21	69293	120811963	GO:0048468	IEA	involved_in	cell development	30032202	Process	1	0.917892841353043	1	1	1	1
cystatin-B-like	LOC120811964	21	69293	120811964	GO:0004869	IEA	enables	cysteine-type endopeptidase inhibitor activity	22301074|30032202	Function	1	1	1	1	1	1
cystatin-B-like	LOC120811964	21	69293	120811964	GO:0005829	IEA	located_in	cytosol	30032202	Component	1	1	1	1	1	1
class E basic helix-loop-helix protein 22	bhlhe22	21	69293	120811965	GO:0046983	IEA	enables	protein dimerization activity	22301074	Function	1	1	1	1	1	1
type-1A angiotensin II receptor	agtr1b	21	69293	120811966	GO:0004945	IEA	enables	angiotensin type II receptor activity	22301074	Function	1	1	1	1	1	1
type-1A angiotensin II receptor	agtr1b	21	69293	120811966	GO:0006955	IEA	involved_in	immune response	30032202	Process	1	1	1	1	1	1
type-1A angiotensin II receptor	agtr1b	21	69293	120811966	GO:0007186	IEA	involved_in	G protein-coupled receptor signaling pathway	22301074	Process	1	1	1	1	1	1
type-1A angiotensin II receptor	agtr1b	21	69293	120811966	GO:0016020	IEA	located_in	membrane	22301074	Component	1	1	1	1	1	1
type-1A angiotensin II receptor	agtr1b	21	69293	120811966	GO:0019229	IEA	involved_in	regulation of vasoconstriction	22301074	Process	1	1	1	1	1	1
GC-rich sequence DNA-binding factor 2 isoform X1	gcfc2	2	69293	120811967	GO:0000398	IEA	involved_in	mRNA splicing, via spliceosome	30032202	Process	0.671770203773611	1	1	1	1	1
GC-rich sequence DNA-binding factor 2 isoform X1	gcfc2	2	69293	120811967	GO:0003677	IEA	enables	DNA binding	30032202	Function	0.671770203773611	1	1	1	1	1
GC-rich sequence DNA-binding factor 2 isoform X1	gcfc2	2	69293	120811967	GO:0005634	IEA	located_in	nucleus	30032202	Component	0.671770203773611	1	1	1	1	1
BMP and activin membrane-bound inhibitor (Xenopus laevis) homolog a	bambia	21	69293	120811969	GO:0005109	IEA	enables	frizzled binding	30032202	Function	1	1	1	1	1	1
BMP and activin membrane-bound inhibitor (Xenopus laevis) homolog a	bambia	21	69293	120811969	GO:0007179	IEA	involved_in	transforming growth factor beta receptor signaling pathway	30032202	Process	1	1	1	1	1	1
BMP and activin membrane-bound inhibitor (Xenopus laevis) homolog a	bambia	21	69293	120811969	GO:0030512	IEA	involved_in	negative regulation of transforming growth factor beta receptor signaling pathway	22301074	Process	1	1	1	1	1	1
BMP and activin membrane-bound inhibitor (Xenopus laevis) homolog a	bambia	21	69293	120811969	GO:0090263	IEA	involved_in	positive regulation of canonical Wnt signaling pathway	22301074	Process	1	1	1	1	1	1
E3 ubiquitin-protein ligase rnf152	rnf152	21	69293	120811971	GO:0000209	IEA	involved_in	protein polyubiquitination	22301074	Process	0.715102120354452	1	1	1	1	0.432207796558624
E3 ubiquitin-protein ligase rnf152	rnf152	21	69293	120811971	GO:0005764	IEA	located_in	lysosome	22301074	Component	0.715102120354452	1	1	1	1	0.432207796558624
E3 ubiquitin-protein ligase rnf152	rnf152	21	69293	120811971	GO:0006915	IEA	involved_in	apoptotic process	22301074	Process	0.715102120354452	1	1	1	1	0.432207796558624
E3 ubiquitin-protein ligase rnf152	rnf152	21	69293	120811971	GO:0010508	IEA	involved_in	positive regulation of autophagy	22301074	Process	0.715102120354452	1	1	1	1	0.432207796558624
E3 ubiquitin-protein ligase rnf152	rnf152	21	69293	120811971	GO:0061630	IEA	enables	ubiquitin protein ligase activity	22301074	Function	0.715102120354452	1	1	1	1	0.432207796558624
E3 ubiquitin-protein ligase rnf152	rnf152	21	69293	120811971	GO:1904262	IEA	involved_in	negative regulation of TORC1 signaling	22301074	Process	0.715102120354452	1	1	1	1	0.432207796558624
LOW QUALITY PROTEIN: phosphoenolpyruvate carboxykinase, cytosolic [GTP]-like	LOC120811972	21	69293	120811972	GO:0004613	IEA	enables	phosphoenolpyruvate carboxykinase (GTP) activity	30032202	Function	1	1	1	1	1	1
LOW QUALITY PROTEIN: phosphoenolpyruvate carboxykinase, cytosolic [GTP]-like	LOC120811972	21	69293	120811972	GO:0005525	IEA	enables	GTP binding	30032202	Function	1	1	1	1	1	1
LOW QUALITY PROTEIN: phosphoenolpyruvate carboxykinase, cytosolic [GTP]-like	LOC120811972	21	69293	120811972	GO:0005739	IEA	located_in	mitochondrion	30032202	Component	1	1	1	1	1	1
LOW QUALITY PROTEIN: phosphoenolpyruvate carboxykinase, cytosolic [GTP]-like	LOC120811972	21	69293	120811972	GO:0005829	IEA	located_in	cytosol	30032202	Component	1	1	1	1	1	1
LOW QUALITY PROTEIN: phosphoenolpyruvate carboxykinase, cytosolic [GTP]-like	LOC120811972	21	69293	120811972	GO:0006094	IEA	involved_in	gluconeogenesis	22301074|30032202	Process	1	1	1	1	1	1
LOW QUALITY PROTEIN: phosphoenolpyruvate carboxykinase, cytosolic [GTP]-like	LOC120811972	21	69293	120811972	GO:0019543	IEA	involved_in	propionate catabolic process	30032202	Process	1	1	1	1	1	1
LOW QUALITY PROTEIN: phosphoenolpyruvate carboxykinase, cytosolic [GTP]-like	LOC120811972	21	69293	120811972	GO:0030145	IEA	enables	manganese ion binding	30032202	Function	1	1	1	1	1	1
LOW QUALITY PROTEIN: phosphoenolpyruvate carboxykinase, cytosolic [GTP]-like	LOC120811972	21	69293	120811972	GO:0032869	IEA	involved_in	cellular response to insulin stimulus	30032202	Process	1	1	1	1	1	1
LOW QUALITY PROTEIN: phosphoenolpyruvate carboxykinase, cytosolic [GTP]-like	LOC120811972	21	69293	120811972	GO:0042594	IEA	involved_in	response to starvation	30032202	Process	1	1	1	1	1	1
LOW QUALITY PROTEIN: phosphoenolpyruvate carboxykinase, cytosolic [GTP]-like	LOC120811972	21	69293	120811972	GO:0046327	IEA	involved_in	glycerol biosynthetic process from pyruvate	30032202	Process	1	1	1	1	1	1
LOW QUALITY PROTEIN: phosphoenolpyruvate carboxykinase, cytosolic [GTP]-like	LOC120811972	21	69293	120811972	GO:0070365	IEA	involved_in	hepatocyte differentiation	30032202	Process	1	1	1	1	1	1
LOW QUALITY PROTEIN: phosphoenolpyruvate carboxykinase, cytosolic [GTP]-like	LOC120811972	21	69293	120811972	GO:0071333	IEA	involved_in	cellular response to glucose stimulus	30032202	Process	1	1	1	1	1	1
LOW QUALITY PROTEIN: phosphoenolpyruvate carboxykinase, cytosolic [GTP]-like	LOC120811972	21	69293	120811972	GO:0071549	IEA	involved_in	cellular response to dexamethasone stimulus	30032202	Process	1	1	1	1	1	1
uncharacterized protein LOC120811973	LOC120811973	21	69293	120811973	GO:0005930	IEA	located_in	axoneme	30032202	Component	0.997871624345054	1	1	1	1	1
uncharacterized protein LOC120811973	LOC120811973	21	69293	120811973	GO:0035082	IEA	involved_in	axoneme assembly	30032202	Process	0.997871624345054	1	1	1	1	1
uncharacterized protein LOC120811973	LOC120811973	21	69293	120811973	GO:0035556	IEA	involved_in	intracellular signal transduction	22301074	Process	0.997871624345054	1	1	1	1	1
uncharacterized protein LOC120811973	LOC120811973	21	69293	120811973	GO:0042461	IEA	involved_in	photoreceptor cell development	30032202	Process	0.997871624345054	1	1	1	1	1
uncharacterized protein LOC120811973	LOC120811973	21	69293	120811973	GO:0060041	IEA	involved_in	retina development in camera-type eye	30032202	Process	0.997871624345054	1	1	1	1	1
NACHT, LRR and PYD domains-containing protein 3-like	LOC120811974	21	69293	120811974	GO:0005515	IEA	enables	protein binding	22301074	Function	0.816154365829845	0.943500642440959	1	1	1	1
transcription factor SOX-17	sox17	21	69293	120811975	GO:0000978	IEA	enables	RNA polymerase II cis-regulatory region sequence-specific DNA binding	30032202	Function	1	1	1	0.818237324927279	1	0.941485041785478
transcription factor SOX-17	sox17	21	69293	120811975	GO:0001228	IEA	enables	DNA-binding transcription activator activity, RNA polymerase II-specific	30032202	Function	1	1	1	0.818237324927279	1	0.941485041785478
transcription factor SOX-17	sox17	21	69293	120811975	GO:0001525	IEA	involved_in	angiogenesis	30032202	Process	1	1	1	0.818237324927279	1	0.941485041785478
transcription factor SOX-17	sox17	21	69293	120811975	GO:0001570	IEA	involved_in	vasculogenesis	30032202	Process	1	1	1	0.818237324927279	1	0.941485041785478
transcription factor SOX-17	sox17	21	69293	120811975	GO:0007507	IEA	involved_in	heart development	30032202	Process	1	1	1	0.818237324927279	1	0.941485041785478
transcription factor SOX-17	sox17	21	69293	120811975	GO:0009653	IEA	involved_in	anatomical structure morphogenesis	30032202	Process	1	1	1	0.818237324927279	1	0.941485041785478
transcription factor SOX-17	sox17	21	69293	120811975	GO:0045944	IEA	involved_in	positive regulation of transcription by RNA polymerase II	30032202	Process	1	1	1	0.818237324927279	1	0.941485041785478
cysteine-rich secretory protein LCCL domain-containing 1 isoform X1	crispld1a	21	69293	120811976	GO:0005576	IEA	located_in	extracellular region	22301074	Component	0.83853160019085	1	1	1	1	1
teleost multiple tissue opsin b	tmtopsb	21	69293	120811977	GO:0001750	IEA	located_in	photoreceptor outer segment	30032202	Component	1	1	1	1	1	1
teleost multiple tissue opsin b	tmtopsb	21	69293	120811977	GO:0004930	IEA	enables	G protein-coupled receptor activity	22301074	Function	1	1	1	1	1	1
teleost multiple tissue opsin b	tmtopsb	21	69293	120811977	GO:0007186	IEA	involved_in	G protein-coupled receptor signaling pathway	22301074	Process	1	1	1	1	1	1
teleost multiple tissue opsin b	tmtopsb	21	69293	120811977	GO:0007601	IEA	involved_in	visual perception	22301074	Process	1	1	1	1	1	1
teleost multiple tissue opsin b	tmtopsb	21	69293	120811977	GO:0016020	IEA	located_in	membrane	22301074	Component	1	1	1	1	1	1
peptidase inhibitor 15-A	pi15a	21	69293	120811978	GO:0005576	IEA	located_in	extracellular region	22301074	Component	1	1	0.0289954129105918	1	1	1
peptidase inhibitor 15-A	pi15a	21	69293	120811978	GO:0005615	IEA	located_in	extracellular space	30032202	Component	1	1	0.0289954129105918	1	1	1
MAM and LDL-receptor class A domain-containing protein 1	malrd1	21	69293	120811980	GO:0005515	IEA	enables	protein binding	22301074	Function	1	1	1	1	1	0.804385007358485
MAM and LDL-receptor class A domain-containing protein 1	malrd1	21	69293	120811980	GO:0016020	IEA	located_in	membrane	22301074	Component	1	1	1	1	1	0.804385007358485
RNA-binding protein 33 isoform X1	rbm33a	21	69293	120811981	GO:0003723	IEA	enables	RNA binding	22301074|30032202	Function	1	1	1	1	1	1
dimethyladenosine transferase 2, mitochondrial	tfb2m	2	69293	120811982	GO:0000179	IEA	enables	rRNA (adenine-N6,N6-)-dimethyltransferase activity	22301074|30032202	Function	0.17633329118359	1	0.553850865716064	1	1	1
dimethyladenosine transferase 2, mitochondrial	tfb2m	2	69293	120811982	GO:0005759	IEA	located_in	mitochondrial matrix	30032202	Component	0.17633329118359	1	0.553850865716064	1	1	1
dimethyladenosine transferase 2, mitochondrial	tfb2m	2	69293	120811982	GO:0006391	IEA	involved_in	transcription initiation at mitochondrial promoter	30032202	Process	0.17633329118359	1	0.553850865716064	1	1	1
dimethyladenosine transferase 2, mitochondrial	tfb2m	2	69293	120811982	GO:0031167	IEA	involved_in	rRNA methylation	30032202	Process	0.17633329118359	1	0.553850865716064	1	1	1
dimethyladenosine transferase 2, mitochondrial	tfb2m	2	69293	120811982	GO:0034246	IEA	enables	mitochondrial transcription factor activity	30032202	Function	0.17633329118359	1	0.553850865716064	1	1	1
sonic hedgehog protein A	shha	21	69293	120811983	GO:0001708	IEA	involved_in	cell fate specification	30032202	Process	0.991939265042026	0.960282403127181	1	1	1	0.278791069265285
sonic hedgehog protein A	shha	21	69293	120811983	GO:0005113	IEA	enables	patched binding	30032202	Function	0.991939265042026	0.960282403127181	1	1	1	0.278791069265285
sonic hedgehog protein A	shha	21	69293	120811983	GO:0005509	IEA	enables	calcium ion binding	30032202	Function	0.991939265042026	0.960282403127181	1	1	1	0.278791069265285
sonic hedgehog protein A	shha	21	69293	120811983	GO:0005615	IEA	located_in	extracellular space	30032202	Component	0.991939265042026	0.960282403127181	1	1	1	0.278791069265285
sonic hedgehog protein A	shha	21	69293	120811983	GO:0007224	IEA	involved_in	smoothened signaling pathway	30032202	Process	0.991939265042026	0.960282403127181	1	1	1	0.278791069265285
sonic hedgehog protein A	shha	21	69293	120811983	GO:0007267	IEA	involved_in	cell-cell signaling	22301074	Process	0.991939265042026	0.960282403127181	1	1	1	0.278791069265285
sonic hedgehog protein A	shha	21	69293	120811983	GO:0007275	IEA	involved_in	multicellular organism development	22301074	Process	0.991939265042026	0.960282403127181	1	1	1	0.278791069265285
sonic hedgehog protein A	shha	21	69293	120811983	GO:0010468	IEA	involved_in	regulation of gene expression	30032202	Process	0.991939265042026	0.960282403127181	1	1	1	0.278791069265285
sonic hedgehog protein A	shha	21	69293	120811983	GO:0016539	IEA	involved_in	intein-mediated protein splicing	22301074	Process	0.991939265042026	0.960282403127181	1	1	1	0.278791069265285
sonic hedgehog protein A	shha	21	69293	120811983	GO:0016540	IEA	involved_in	protein autoprocessing	22301074	Process	0.991939265042026	0.960282403127181	1	1	1	0.278791069265285
homeobox protein engrailed-2a	en2a	21	69293	120811985	GO:0000978	IEA	enables	RNA polymerase II cis-regulatory region sequence-specific DNA binding	30032202	Function	1	1	1	1	1	0.67108492695482
homeobox protein engrailed-2a	en2a	21	69293	120811985	GO:0000981	IEA	enables	DNA-binding transcription factor activity, RNA polymerase II-specific	22301074|30032202	Function	1	1	1	1	1	0.67108492695482
homeobox protein engrailed-2a	en2a	21	69293	120811985	GO:0005634	IEA	located_in	nucleus	22301074|30032202	Component	1	1	1	1	1	0.67108492695482
homeobox protein engrailed-2a	en2a	21	69293	120811985	GO:0006357	IEA	involved_in	regulation of transcription by RNA polymerase II	30032202	Process	1	1	1	1	1	0.67108492695482
homeobox protein engrailed-2a	en2a	21	69293	120811985	GO:0007275	IEA	involved_in	multicellular organism development	22301074	Process	1	1	1	1	1	0.67108492695482
homeobox protein engrailed-2a	en2a	21	69293	120811985	GO:0030182	IEA	involved_in	neuron differentiation	30032202	Process	1	1	1	1	1	0.67108492695482
ankyrin repeat domain-containing protein 33B	ankrd33ba	21	69293	120811987	GO:0005515	IEA	enables	protein binding	22301074	Function	1	0.427821168805885	1	1	1	1
chondroitin sulfate glucuronyltransferase	chpf2	21	69293	120811991	GO:0030206	IEA	involved_in	chondroitin sulfate biosynthetic process	30032202	Process	1	1	0.957005761194164	1	1	1
chondroitin sulfate glucuronyltransferase	chpf2	21	69293	120811991	GO:0032580	IEA	located_in	Golgi cisterna membrane	22301074	Component	1	1	0.957005761194164	1	1	1
chondroitin sulfate glucuronyltransferase	chpf2	21	69293	120811991	GO:0047238	IEA	enables	glucuronosyl-N-acetylgalactosaminyl-proteoglycan 4-beta-N-acetylgalactosaminyltransferase activity	30032202	Function	1	1	0.957005761194164	1	1	1
saccharopine dehydrogenase-like oxidoreductase	LOC120811992	2	69293	120811992	GO:0005739	IEA	located_in	mitochondrion	30032202	Component	7.83041406470618e-05	1	1	1	1	1
saccharopine dehydrogenase-like oxidoreductase	LOC120811992	2	69293	120811992	GO:0005811	IEA	located_in	lipid droplet	30032202	Component	7.83041406470618e-05	1	1	1	1	1
saccharopine dehydrogenase-like oxidoreductase	LOC120811992	2	69293	120811992	GO:0005886	IEA	located_in	plasma membrane	30032202	Component	7.83041406470618e-05	1	1	1	1	1
saccharopine dehydrogenase-like oxidoreductase	LOC120811992	2	69293	120811992	GO:0009247	IEA	involved_in	glycolipid biosynthetic process	30032202	Process	7.83041406470618e-05	1	1	1	1	1
SWI/SNF-related matrix-associated actin-dependent regulator of chromatin subfamily D member 3b isoform X1	smarcd3b	21	69293	120811993	GO:0005634	IEA	located_in	nucleus	30032202	Component	1	1	1	1	1	1
SWI/SNF-related matrix-associated actin-dependent regulator of chromatin subfamily D member 3b isoform X1	smarcd3b	21	69293	120811993	GO:0006357	IEA	involved_in	regulation of transcription by RNA polymerase II	30032202	Process	1	1	1	1	1	1
SWI/SNF-related matrix-associated actin-dependent regulator of chromatin subfamily D member 3b isoform X1	smarcd3b	21	69293	120811993	GO:0016514	IEA	part_of	SWI/SNF complex	30032202	Component	1	1	1	1	1	1
uncharacterized protein si:ch73-173p19.1	si:ch73-173p19.1	21	69293	120811994	GO:0005515	IEA	enables	protein binding	22301074	Function	0.885981760659407	1	1	1	1	1
ATP-binding cassette, sub-family F, member 2b	abcf2b	21	69293	120811995	GO:0005524	IEA	enables	ATP binding	22301074|30032202	Function	1	0.870836932218116	1	1	1	1
ATP-binding cassette, sub-family F, member 2b	abcf2b	21	69293	120811995	GO:0016887	IEA	enables	ATP hydrolysis activity	22301074	Function	1	0.870836932218116	1	1	1	1
uncharacterized protein ofcc1	ofcc1	21	69293	120811996	GO:0048471	IEA	located_in	perinuclear region of cytoplasm	30032202	Component	1	1	1	1	1	1
trace amine-associated receptor 13c-like	LOC120811997	21	69293	120811997	GO:0001594	IEA	enables	trace-amine receptor activity	30032202	Function	1	1	NA	NA	NA	1
trace amine-associated receptor 13c-like	LOC120811997	21	69293	120811997	GO:0007186	IEA	involved_in	G protein-coupled receptor signaling pathway	22301074	Process	1	1	NA	NA	NA	1
trace amine-associated receptor 13c-like	LOC120811997	21	69293	120811997	GO:0016020	IEA	located_in	membrane	22301074	Component	1	1	NA	NA	NA	1
cap-specific mRNA (nucleoside-2'-O-)-methyltransferase 2	cmtr2	2	69293	120811999	GO:0004483	IEA	enables	mRNA (nucleoside-2'-O-)-methyltransferase activity	30032202	Function	1	1	1	1	1	1
cap-specific mRNA (nucleoside-2'-O-)-methyltransferase 2	cmtr2	2	69293	120811999	GO:0005634	IEA	located_in	nucleus	30032202	Component	1	1	1	1	1	1
cap-specific mRNA (nucleoside-2'-O-)-methyltransferase 2	cmtr2	2	69293	120811999	GO:0005737	IEA	located_in	cytoplasm	30032202	Component	1	1	1	1	1	1
cap-specific mRNA (nucleoside-2'-O-)-methyltransferase 2	cmtr2	2	69293	120811999	GO:0006370	IEA	involved_in	7-methylguanosine mRNA capping	30032202	Process	1	1	1	1	1	1
calcium/calmodulin-dependent 3',5'-cyclic nucleotide phosphodiesterase 1C-like	LOC120812001	21	69293	120812001	GO:0004114	IEA	enables	3',5'-cyclic-nucleotide phosphodiesterase activity	22301074	Function	1	1	0.323237980852904	1	0.915759596994776	1
calcium/calmodulin-dependent 3',5'-cyclic nucleotide phosphodiesterase 1C-like	LOC120812001	21	69293	120812001	GO:0007165	IEA	involved_in	signal transduction	22301074	Process	1	1	0.323237980852904	1	0.915759596994776	1
protein NLRC3-like	LOC120812002	21	69293	120812002	GO:0005515	IEA	enables	protein binding	22301074	Function	1	1	1	1	1	1
NLR family CARD domain-containing protein 3-like	LOC120812003	21	69293	120812003	GO:0005515	IEA	enables	protein binding	22301074	Function	0.571346131124031	0.0470505284094637	1	1	1	1
calcium/calmodulin-dependent 3',5'-cyclic nucleotide phosphodiesterase 1C-like	LOC120812004	21	69293	120812004	GO:0004114	IEA	enables	3',5'-cyclic-nucleotide phosphodiesterase activity	22301074	Function	1	1	NA	1	NA	1
calcium/calmodulin-dependent 3',5'-cyclic nucleotide phosphodiesterase 1C-like	LOC120812004	21	69293	120812004	GO:0007165	IEA	involved_in	signal transduction	22301074	Process	1	1	NA	1	NA	1
transient receptor potential cation channel subfamily A member 1b isoform X1	trpa1b	21	69293	120812005	GO:0005216	IEA	enables	monoatomic ion channel activity	22301074	Function	1	1	1	1	1	1
transient receptor potential cation channel subfamily A member 1b isoform X1	trpa1b	21	69293	120812005	GO:0005515	IEA	enables	protein binding	22301074	Function	1	1	1	1	1	1
transient receptor potential cation channel subfamily A member 1b isoform X1	trpa1b	21	69293	120812005	GO:0006811	IEA	involved_in	monoatomic ion transport	22301074	Process	1	1	1	1	1	1
transient receptor potential cation channel subfamily A member 1b isoform X1	trpa1b	21	69293	120812005	GO:0016020	IEA	located_in	membrane	22301074	Component	1	1	1	1	1	1
transient receptor potential cation channel subfamily A member 1b isoform X1	trpa1b	21	69293	120812005	GO:0055085	IEA	involved_in	transmembrane transport	22301074	Process	1	1	1	1	1	1
LOW QUALITY PROTEIN: chorion-specific transcription factor GCMb	gcm2	21	69293	120812007	GO:0000978	IEA	enables	RNA polymerase II cis-regulatory region sequence-specific DNA binding	30032202	Function	0.894364298404302	0.919184748135433	1	1	1	1
LOW QUALITY PROTEIN: chorion-specific transcription factor GCMb	gcm2	21	69293	120812007	GO:0001228	IEA	enables	DNA-binding transcription activator activity, RNA polymerase II-specific	30032202	Function	0.894364298404302	0.919184748135433	1	1	1	1
LOW QUALITY PROTEIN: chorion-specific transcription factor GCMb	gcm2	21	69293	120812007	GO:0005634	IEA	located_in	nucleus	30032202	Component	0.894364298404302	0.919184748135433	1	1	1	1
LOW QUALITY PROTEIN: chorion-specific transcription factor GCMb	gcm2	21	69293	120812007	GO:0006357	IEA	involved_in	regulation of transcription by RNA polymerase II	30032202	Process	0.894364298404302	0.919184748135433	1	1	1	1
LOW QUALITY PROTEIN: chorion-specific transcription factor GCMb	gcm2	21	69293	120812007	GO:0042063	IEA	involved_in	gliogenesis	30032202	Process	0.894364298404302	0.919184748135433	1	1	1	1
calcium/calmodulin-dependent 3',5'-cyclic nucleotide phosphodiesterase 1A-like	LOC120812008	21	69293	120812008	GO:0004114	IEA	enables	3',5'-cyclic-nucleotide phosphodiesterase activity	22301074	Function	1	1	1	1	1	1
calcium/calmodulin-dependent 3',5'-cyclic nucleotide phosphodiesterase 1A-like	LOC120812008	21	69293	120812008	GO:0007165	IEA	involved_in	signal transduction	22301074	Process	1	1	1	1	1	1
NACHT, LRR and PYD domains-containing protein 3-like	LOC120812009	21	69293	120812009	GO:0005515	IEA	enables	protein binding	22301074	Function	1	1	1	1	1	1
trace amine-associated receptor 13c-like	LOC120812012	21	69293	120812012	GO:0001594	IEA	enables	trace-amine receptor activity	30032202	Function	1	1	NA	NA	NA	1
trace amine-associated receptor 13c-like	LOC120812012	21	69293	120812012	GO:0007186	IEA	involved_in	G protein-coupled receptor signaling pathway	22301074	Process	1	1	NA	NA	NA	1
trace amine-associated receptor 13c-like	LOC120812012	21	69293	120812012	GO:0016020	IEA	located_in	membrane	22301074	Component	1	1	NA	NA	NA	1
trace amine-associated receptor 13c-like	LOC120812013	21	69293	120812013	GO:0001594	IEA	enables	trace-amine receptor activity	30032202	Function	NA	NA	NA	NA	NA	NA
trace amine-associated receptor 13c-like	LOC120812013	21	69293	120812013	GO:0007186	IEA	involved_in	G protein-coupled receptor signaling pathway	22301074	Process	NA	NA	NA	NA	NA	NA
trace amine-associated receptor 13c-like	LOC120812013	21	69293	120812013	GO:0016020	IEA	located_in	membrane	22301074	Component	NA	NA	NA	NA	NA	NA
trace amine-associated receptor 13c-like	LOC120812014	21	69293	120812014	GO:0001594	IEA	enables	trace-amine receptor activity	30032202	Function	NA	NA	NA	NA	NA	NA
trace amine-associated receptor 13c-like	LOC120812014	21	69293	120812014	GO:0007186	IEA	involved_in	G protein-coupled receptor signaling pathway	22301074	Process	NA	NA	NA	NA	NA	NA
trace amine-associated receptor 13c-like	LOC120812014	21	69293	120812014	GO:0016020	IEA	located_in	membrane	22301074	Component	NA	NA	NA	NA	NA	NA
trace amine-associated receptor 13c-like	LOC120812015	21	69293	120812015	GO:0001594	IEA	enables	trace-amine receptor activity	30032202	Function	NA	NA	NA	NA	NA	NA
trace amine-associated receptor 13c-like	LOC120812015	21	69293	120812015	GO:0007186	IEA	involved_in	G protein-coupled receptor signaling pathway	22301074	Process	NA	NA	NA	NA	NA	NA
trace amine-associated receptor 13c-like	LOC120812015	21	69293	120812015	GO:0016020	IEA	located_in	membrane	22301074	Component	NA	NA	NA	NA	NA	NA
trace amine-associated receptor 13c-like	LOC120812016	21	69293	120812016	GO:0001594	IEA	enables	trace-amine receptor activity	30032202	Function	NA	NA	NA	NA	NA	NA
trace amine-associated receptor 13c-like	LOC120812016	21	69293	120812016	GO:0007186	IEA	involved_in	G protein-coupled receptor signaling pathway	22301074	Process	NA	NA	NA	NA	NA	NA
trace amine-associated receptor 13c-like	LOC120812016	21	69293	120812016	GO:0016020	IEA	located_in	membrane	22301074	Component	NA	NA	NA	NA	NA	NA
SCO-spondin	sspo	21	69293	120812017	GO:0005515	IEA	enables	protein binding	22301074	Function	1	1	1	0.69524303885753	1	1
SCO-spondin	sspo	21	69293	120812017	GO:0005615	IEA	located_in	extracellular space	30032202	Component	1	1	1	0.69524303885753	1	1
SCO-spondin	sspo	21	69293	120812017	GO:0031012	IEA	located_in	extracellular matrix	30032202	Component	1	1	1	0.69524303885753	1	1
zinc finger homeobox protein 4	zfhx2	21	69293	120812020	GO:0000978	IEA	enables	RNA polymerase II cis-regulatory region sequence-specific DNA binding	30032202	Function	0.897309233770429	1	1	1	0.820268172014927	1
zinc finger homeobox protein 4	zfhx2	21	69293	120812020	GO:0000981	IEA	enables	DNA-binding transcription factor activity, RNA polymerase II-specific	22301074|30032202	Function	0.897309233770429	1	1	1	0.820268172014927	1
zinc finger homeobox protein 4	zfhx2	21	69293	120812020	GO:0003723	IEA	enables	RNA binding	22301074	Function	0.897309233770429	1	1	1	0.820268172014927	1
zinc finger homeobox protein 4	zfhx2	21	69293	120812020	GO:0005634	IEA	located_in	nucleus	30032202	Component	0.897309233770429	1	1	1	0.820268172014927	1
zinc finger homeobox protein 4	zfhx2	21	69293	120812020	GO:0006357	IEA	involved_in	regulation of transcription by RNA polymerase II	30032202	Process	0.897309233770429	1	1	1	0.820268172014927	1
anoctamin-9-like	LOC120812023	2	69293	120812023	GO:0005254	IEA	enables	chloride channel activity	30032202	Function	1	1	1	1	1	1
anoctamin-9-like	LOC120812023	2	69293	120812023	GO:0005886	IEA	located_in	plasma membrane	30032202	Component	1	1	1	1	1	1
anoctamin-9-like	LOC120812023	2	69293	120812023	GO:0046983	IEA	enables	protein dimerization activity	22301074	Function	1	1	1	1	1	1
anoctamin-9-like	LOC120812023	2	69293	120812023	GO:1902476	IEA	involved_in	chloride transmembrane transport	30032202	Process	1	1	1	1	1	1
gamma-sarcoglycan	sgcg	1	69293	120812027	GO:0016012	IEA	part_of	sarcoglycan complex	22301074|30032202	Component	0.192214605928098	1	1	1	1	1
gamma-sarcoglycan	sgcg	1	69293	120812027	GO:0042383	IEA	located_in	sarcolemma	30032202	Component	0.192214605928098	1	1	1	1	1
gamma-sarcoglycan	sgcg	1	69293	120812027	GO:0048738	IEA	involved_in	cardiac muscle tissue development	30032202	Process	0.192214605928098	1	1	1	1	1
gamma-sarcoglycan	sgcg	1	69293	120812027	GO:0060047	IEA	involved_in	heart contraction	30032202	Process	0.192214605928098	1	1	1	1	1
trichohyalin-like	LOC120812028	21	69293	120812028	GO:0007283	IEA	involved_in	spermatogenesis	30032202	Process	1	0.834772787698376	1	1	1	1
LOW QUALITY PROTEIN: armadillo repeat-containing protein 3	armc3	21	69293	120812029	GO:0005515	IEA	enables	protein binding	22301074	Function	1	1	1	1	1	1
LOW QUALITY PROTEIN: aristaless-related homeobox protein	arxa	21	69293	120812031	GO:0000977	IEA	enables	RNA polymerase II transcription regulatory region sequence-specific DNA binding	30032202	Function	1	1	1	1	1	1
LOW QUALITY PROTEIN: aristaless-related homeobox protein	arxa	21	69293	120812031	GO:0000981	IEA	enables	DNA-binding transcription factor activity, RNA polymerase II-specific	22301074|30032202	Function	1	1	1	1	1	1
LOW QUALITY PROTEIN: aristaless-related homeobox protein	arxa	21	69293	120812031	GO:0006357	IEA	involved_in	regulation of transcription by RNA polymerase II	30032202	Process	1	1	1	1	1	1
PR domain zinc finger protein 14	prdm14	21	69293	120812032	GO:0000977	IEA	enables	RNA polymerase II transcription regulatory region sequence-specific DNA binding	30032202	Function	1	1	1	1	1	0.531228727391495
PR domain zinc finger protein 14	prdm14	21	69293	120812032	GO:0005515	IEA	enables	protein binding	22301074	Function	1	1	1	1	1	0.531228727391495
PR domain zinc finger protein 14	prdm14	21	69293	120812032	GO:0005634	IEA	located_in	nucleus	30032202	Component	1	1	1	1	1	0.531228727391495
PR domain zinc finger protein 14	prdm14	21	69293	120812032	GO:0006357	IEA	involved_in	regulation of transcription by RNA polymerase II	30032202	Process	1	1	1	1	1	0.531228727391495
caskin-2-like	LOC120812033	21	69293	120812033	GO:0005515	IEA	enables	protein binding	22301074	Function	1	1	1	1	1	1
ATP-binding cassette sub-family C member 12	abcc12	2	69293	120812034	GO:0005524	IEA	enables	ATP binding	22301074	Function	1	1	1	1	1	1
ATP-binding cassette sub-family C member 12	abcc12	2	69293	120812034	GO:0016020	IEA	located_in	membrane	22301074|30032202	Component	1	1	1	1	1	1
ATP-binding cassette sub-family C member 12	abcc12	2	69293	120812034	GO:0016887	IEA	enables	ATP hydrolysis activity	22301074	Function	1	1	1	1	1	1
ATP-binding cassette sub-family C member 12	abcc12	2	69293	120812034	GO:0055085	IEA	involved_in	transmembrane transport	22301074|30032202	Process	1	1	1	1	1	1
ATP-binding cassette sub-family C member 12	abcc12	2	69293	120812034	GO:0140359	IEA	enables	ABC-type transporter activity	22301074	Function	1	1	1	1	1	1
uncharacterized protein LOC120812035	LOC120812035	21	69293	120812035	GO:0004252	IEA	enables	serine-type endopeptidase activity	22301074|30032202	Function	1	1	1	1	1	1
uncharacterized protein LOC120812035	LOC120812035	21	69293	120812035	GO:0005515	IEA	enables	protein binding	22301074	Function	1	1	1	1	1	1
uncharacterized protein LOC120812035	LOC120812035	21	69293	120812035	GO:0006508	IEA	involved_in	proteolysis	22301074	Process	1	1	1	1	1	1
uncharacterized protein LOC120812035	LOC120812035	21	69293	120812035	GO:0007340	IEA	involved_in	acrosome reaction	30032202	Process	1	1	1	1	1	1
serine/threonine-protein kinase OSR1b	oxsr1b	21	69293	120812036	GO:0004674	IEA	enables	protein serine/threonine kinase activity	22301074	Function	1	1	1	1	0.826502683223964	1
serine/threonine-protein kinase OSR1b	oxsr1b	21	69293	120812036	GO:0005524	IEA	enables	ATP binding	22301074	Function	1	1	1	1	0.826502683223964	1
serine/threonine-protein kinase OSR1b	oxsr1b	21	69293	120812036	GO:0006468	IEA	involved_in	protein phosphorylation	22301074	Process	1	1	1	1	0.826502683223964	1
voltage-dependent L-type calcium channel subunit beta-2a	cacnb2a	21	69293	120812037	GO:0005515	IEA	enables	protein binding	22301074	Function	0.557401809697913	0.917892841353043	1	1	1	1
voltage-dependent L-type calcium channel subunit beta-2a	cacnb2a	21	69293	120812037	GO:0005891	IEA	part_of	voltage-gated calcium channel complex	22301074|30032202	Component	0.557401809697913	0.917892841353043	1	1	1	1
voltage-dependent L-type calcium channel subunit beta-2a	cacnb2a	21	69293	120812037	GO:0007268	IEA	involved_in	chemical synaptic transmission	30032202	Process	0.557401809697913	0.917892841353043	1	1	1	1
voltage-dependent L-type calcium channel subunit beta-2a	cacnb2a	21	69293	120812037	GO:0007528	IEA	involved_in	neuromuscular junction development	30032202	Process	0.557401809697913	0.917892841353043	1	1	1	1
voltage-dependent L-type calcium channel subunit beta-2a	cacnb2a	21	69293	120812037	GO:0008331	IEA	enables	high voltage-gated calcium channel activity	30032202	Function	0.557401809697913	0.917892841353043	1	1	1	1
voltage-dependent L-type calcium channel subunit beta-2a	cacnb2a	21	69293	120812037	GO:0070588	IEA	involved_in	calcium ion transmembrane transport	22301074	Process	0.557401809697913	0.917892841353043	1	1	1	1
voltage-dependent L-type calcium channel subunit beta-2a	cacnb2a	21	69293	120812037	GO:1901385	IEA	involved_in	regulation of voltage-gated calcium channel activity	30032202	Process	0.557401809697913	0.917892841353043	1	1	1	1
nuclear receptor-binding protein 2-like	LOC120812039	21	69293	120812039	GO:0004674	IEA	enables	protein serine/threonine kinase activity	30032202	Function	0.554198154526836	1	1	1	1	1
nuclear receptor-binding protein 2-like	LOC120812039	21	69293	120812039	GO:0005524	IEA	enables	ATP binding	22301074	Function	0.554198154526836	1	1	1	1	1
nuclear receptor-binding protein 2-like	LOC120812039	21	69293	120812039	GO:0005737	IEA	located_in	cytoplasm	30032202	Component	0.554198154526836	1	1	1	1	1
nuclear receptor-binding protein 2-like	LOC120812039	21	69293	120812039	GO:0006468	IEA	involved_in	protein phosphorylation	22301074|30032202	Process	0.554198154526836	1	1	1	1	1
nuclear receptor-binding protein 2-like	LOC120812039	21	69293	120812039	GO:0006888	IEA	involved_in	endoplasmic reticulum to Golgi vesicle-mediated transport	30032202	Process	0.554198154526836	1	1	1	1	1
nuclear receptor-binding protein 2-like	LOC120812039	21	69293	120812039	GO:0012505	IEA	located_in	endomembrane system	30032202	Component	0.554198154526836	1	1	1	1	1
nuclear receptor-binding protein 2-like	LOC120812039	21	69293	120812039	GO:0035556	IEA	involved_in	intracellular signal transduction	30032202	Process	0.554198154526836	1	1	1	1	1
LOW QUALITY PROTEIN: C-C chemokine receptor type 9-like	LOC120812040	21	69293	120812040	GO:0004930	IEA	enables	G protein-coupled receptor activity	22301074	Function	1	1	1	1	1	1
LOW QUALITY PROTEIN: C-C chemokine receptor type 9-like	LOC120812040	21	69293	120812040	GO:0006955	IEA	involved_in	immune response	30032202	Process	1	1	1	1	1	1
LOW QUALITY PROTEIN: C-C chemokine receptor type 9-like	LOC120812040	21	69293	120812040	GO:0007186	IEA	involved_in	G protein-coupled receptor signaling pathway	22301074	Process	1	1	1	1	1	1
LOW QUALITY PROTEIN: C-C chemokine receptor type 9-like	LOC120812040	21	69293	120812040	GO:0016020	IEA	located_in	membrane	22301074	Component	1	1	1	1	1	1
transcriptional activator GLI3	gli3	21	69293	120812041	GO:0000978	IEA	enables	RNA polymerase II cis-regulatory region sequence-specific DNA binding	30032202	Function	1	1	1	1	1	1
transcriptional activator GLI3	gli3	21	69293	120812041	GO:0000981	IEA	enables	DNA-binding transcription factor activity, RNA polymerase II-specific	30032202	Function	1	1	1	1	1	1
transcriptional activator GLI3	gli3	21	69293	120812041	GO:0005634	IEA	located_in	nucleus	30032202	Component	1	1	1	1	1	1
transcriptional activator GLI3	gli3	21	69293	120812041	GO:0006357	IEA	involved_in	regulation of transcription by RNA polymerase II	30032202	Process	1	1	1	1	1	1
transcriptional activator GLI3	gli3	21	69293	120812041	GO:0007224	IEA	involved_in	smoothened signaling pathway	30032202	Process	1	1	1	1	1	1
amyloid beta A4 precursor protein-binding family B member 1-interacting protein	LOC120812042	21	69293	120812042	GO:0005829	IEA	located_in	cytosol	30032202	Component	1	1	1	1	1	1
amyloid beta A4 precursor protein-binding family B member 1-interacting protein	LOC120812042	21	69293	120812042	GO:0005886	IEA	located_in	plasma membrane	30032202	Component	1	1	1	1	1	1
amyloid beta A4 precursor protein-binding family B member 1-interacting protein	LOC120812042	21	69293	120812042	GO:0007165	IEA	involved_in	signal transduction	22301074	Process	1	1	1	1	1	1
serine/threonine-protein kinase H1-like	LOC120812043	21	69293	120812043	GO:0004672	IEA	enables	protein kinase activity	22301074	Function	1	1	1	1	1	1
serine/threonine-protein kinase H1-like	LOC120812043	21	69293	120812043	GO:0005524	IEA	enables	ATP binding	22301074	Function	1	1	1	1	1	1
serine/threonine-protein kinase H1-like	LOC120812043	21	69293	120812043	GO:0006468	IEA	involved_in	protein phosphorylation	22301074	Process	1	1	1	1	1	1
NACHT, LRR and PYD domains-containing protein 1b allele 2-like	LOC120812045	21	69293	120812045	GO:0042981	IEA	involved_in	regulation of apoptotic process	22301074	Process	1	1	1	1	1	1
caspase recruitment domain-containing protein 8-like	LOC120812046	21	69293	120812046	GO:0042981	IEA	involved_in	regulation of apoptotic process	22301074	Process	1	1	1	0.866099119571427	1	1
LOW QUALITY PROTEIN: polyhomeotic-like protein 3	LOC120812047	21	69293	120812047	GO:0005515	IEA	enables	protein binding	22301074	Function	0.869634879933256	1	1	1	1	0.405077991600487
LOW QUALITY PROTEIN: polyhomeotic-like protein 3	LOC120812047	21	69293	120812047	GO:0005634	IEA	located_in	nucleus	22301074	Component	0.869634879933256	1	1	1	1	0.405077991600487
LOW QUALITY PROTEIN: polyhomeotic-like protein 3	LOC120812047	21	69293	120812047	GO:0008270	IEA	enables	zinc ion binding	22301074	Function	0.869634879933256	1	1	1	1	0.405077991600487
LOW QUALITY PROTEIN: polyhomeotic-like protein 3	LOC120812047	21	69293	120812047	GO:0035102	IEA	part_of	PRC1 complex	30032202	Component	0.869634879933256	1	1	1	1	0.405077991600487
phospholipase D1-like	LOC120812048	21	69293	120812048	GO:0004630	IEA	enables	phospholipase D activity	22301074	Function	0.990012039704181	0.644595555448344	0.582633599693783	1	1	1
phospholipase D1-like	LOC120812048	21	69293	120812048	GO:0006654	IEA	involved_in	phosphatidic acid biosynthetic process	22301074	Process	0.990012039704181	0.644595555448344	0.582633599693783	1	1	1
phospholipase D1-like	LOC120812048	21	69293	120812048	GO:0032534	IEA	involved_in	regulation of microvillus assembly	30032202	Process	0.990012039704181	0.644595555448344	0.582633599693783	1	1	1
phospholipase D1-like	LOC120812048	21	69293	120812048	GO:0035091	IEA	enables	phosphatidylinositol binding	22301074	Function	0.990012039704181	0.644595555448344	0.582633599693783	1	1	1
phospholipase D1-like	LOC120812048	21	69293	120812048	GO:0035556	IEA	involved_in	intracellular signal transduction	22301074	Process	0.990012039704181	0.644595555448344	0.582633599693783	1	1	1
phospholipase D1-like	LOC120812048	21	69293	120812048	GO:0048870	IEA	involved_in	cell motility	30032202	Process	0.990012039704181	0.644595555448344	0.582633599693783	1	1	1
melanocortin receptor 4	mc4r	21	69293	120812049	GO:0004980	IEA	enables	melanocyte-stimulating hormone receptor activity	30032202	Function	1	0.6536288993006	1	1	1	1
melanocortin receptor 4	mc4r	21	69293	120812049	GO:0007186	IEA	involved_in	G protein-coupled receptor signaling pathway	22301074	Process	1	0.6536288993006	1	1	1	1
melanocortin receptor 4	mc4r	21	69293	120812049	GO:0016020	IEA	located_in	membrane	22301074	Component	1	0.6536288993006	1	1	1	1
myoneurin	mynn	21	69293	120812050	GO:0000978	IEA	enables	RNA polymerase II cis-regulatory region sequence-specific DNA binding	30032202	Function	0.918700700723663	1	1	1	1	1
myoneurin	mynn	21	69293	120812050	GO:0003700	IEA	enables	DNA-binding transcription factor activity	30032202	Function	0.918700700723663	1	1	1	1	1
myoneurin	mynn	21	69293	120812050	GO:0005515	IEA	enables	protein binding	22301074	Function	0.918700700723663	1	1	1	1	1
myoneurin	mynn	21	69293	120812050	GO:0006357	IEA	involved_in	regulation of transcription by RNA polymerase II	30032202	Process	0.918700700723663	1	1	1	1	1
acetylcholine receptor subunit delta-like	LOC120812051	21	69293	120812051	GO:0006811	IEA	involved_in	monoatomic ion transport	22301074	Process	0.906169425370337	1	0.895205357112422	0.961871330445307	1	1
acetylcholine receptor subunit delta-like	LOC120812051	21	69293	120812051	GO:0016020	IEA	located_in	membrane	22301074	Component	0.906169425370337	1	0.895205357112422	0.961871330445307	1	1
histone-lysine N-methyltransferase 2D-like	LOC120812052	21	69293	120812052	GO:0003713	IEA	enables	transcription coactivator activity	30032202	Function	1	1	1	1	1	1
histone-lysine N-methyltransferase 2D-like	LOC120812052	21	69293	120812052	GO:0042393	IEA	enables	histone binding	30032202	Function	1	1	1	1	1	1
histone-lysine N-methyltransferase 2D-like	LOC120812052	21	69293	120812052	GO:0042800	IEA	enables	histone H3K4 methyltransferase activity	30032202	Function	1	1	1	1	1	1
histone-lysine N-methyltransferase 2D-like	LOC120812052	21	69293	120812052	GO:0044666	IEA	part_of	MLL3/4 complex	30032202	Component	1	1	1	1	1	1
histone-lysine N-methyltransferase 2D-like	LOC120812052	21	69293	120812052	GO:0045944	IEA	involved_in	positive regulation of transcription by RNA polymerase II	30032202	Process	1	1	1	1	1	1
LOW QUALITY PROTEIN: zinc finger and BTB domain-containing protein 14-like	LOC120812053	21	69293	120812053	GO:0000978	IEA	enables	RNA polymerase II cis-regulatory region sequence-specific DNA binding	30032202	Function	1	1	1	1	1	1
LOW QUALITY PROTEIN: zinc finger and BTB domain-containing protein 14-like	LOC120812053	21	69293	120812053	GO:0000981	IEA	enables	DNA-binding transcription factor activity, RNA polymerase II-specific	30032202	Function	1	1	1	1	1	1
LOW QUALITY PROTEIN: zinc finger and BTB domain-containing protein 14-like	LOC120812053	21	69293	120812053	GO:0005515	IEA	enables	protein binding	22301074	Function	1	1	1	1	1	1
LOW QUALITY PROTEIN: zinc finger and BTB domain-containing protein 14-like	LOC120812053	21	69293	120812053	GO:0005634	IEA	located_in	nucleus	30032202	Component	1	1	1	1	1	1
LOW QUALITY PROTEIN: zinc finger and BTB domain-containing protein 14-like	LOC120812053	21	69293	120812053	GO:0006357	IEA	involved_in	regulation of transcription by RNA polymerase II	30032202	Process	1	1	1	1	1	1
LOW QUALITY PROTEIN: laminin subunit alpha-1	lama1	21	69293	120812054	GO:0005102	IEA	enables	signaling receptor binding	22301074	Function	1	1	1	1	1	1
LOW QUALITY PROTEIN: laminin subunit alpha-1	lama1	21	69293	120812054	GO:0005201	IEA	enables	extracellular matrix structural constituent	30032202	Function	1	1	1	1	1	1
LOW QUALITY PROTEIN: laminin subunit alpha-1	lama1	21	69293	120812054	GO:0005604	IEA	located_in	basement membrane	30032202	Component	1	1	1	1	1	1
LOW QUALITY PROTEIN: laminin subunit alpha-1	lama1	21	69293	120812054	GO:0007411	IEA	involved_in	axon guidance	30032202	Process	1	1	1	1	1	1
LOW QUALITY PROTEIN: laminin subunit alpha-1	lama1	21	69293	120812054	GO:0030155	IEA	involved_in	regulation of cell adhesion	22301074	Process	1	1	1	1	1	1
LOW QUALITY PROTEIN: laminin subunit alpha-1	lama1	21	69293	120812054	GO:0030334	IEA	involved_in	regulation of cell migration	22301074	Process	1	1	1	1	1	1
LOW QUALITY PROTEIN: laminin subunit alpha-1	lama1	21	69293	120812054	GO:0043010	IEA	involved_in	camera-type eye development	30032202	Process	1	1	1	1	1	1
LOW QUALITY PROTEIN: laminin subunit alpha-1	lama1	21	69293	120812054	GO:0045995	IEA	involved_in	regulation of embryonic development	22301074	Process	1	1	1	1	1	1
LOW QUALITY PROTEIN: laminin subunit alpha-1	lama1	21	69293	120812054	GO:0048514	IEA	involved_in	blood vessel morphogenesis	30032202	Process	1	1	1	1	1	1
trace amine-associated receptor 13c-like	LOC120812066	21	69293	120812066	GO:0001594	IEA	enables	trace-amine receptor activity	30032202	Function	1	1	NA	NA	NA	1
trace amine-associated receptor 13c-like	LOC120812066	21	69293	120812066	GO:0007186	IEA	involved_in	G protein-coupled receptor signaling pathway	22301074	Process	1	1	NA	NA	NA	1
trace amine-associated receptor 13c-like	LOC120812066	21	69293	120812066	GO:0016020	IEA	located_in	membrane	22301074	Component	1	1	NA	NA	NA	1
corticotropin releasing hormone b	crhb	21	69293	120812069	GO:0005179	IEA	enables	hormone activity	22301074|30032202	Function	1	1	1	1	1	1
corticotropin releasing hormone b	crhb	21	69293	120812069	GO:0005576	IEA	located_in	extracellular region	22301074|30032202	Component	1	1	1	1	1	1
importin-4	ipo4	21	69293	120812070	GO:0005634	IEA	located_in	nucleus	30032202	Component	1	1	1	1	1	0.876644831726914
importin-4	ipo4	21	69293	120812070	GO:0005737	IEA	located_in	cytoplasm	30032202	Component	1	1	1	1	1	0.876644831726914
importin-4	ipo4	21	69293	120812070	GO:0006606	IEA	involved_in	protein import into nucleus	30032202	Process	1	1	1	1	1	0.876644831726914
importin-4	ipo4	21	69293	120812070	GO:0008139	IEA	enables	nuclear localization sequence binding	30032202	Function	1	1	1	1	1	0.876644831726914
importin-4	ipo4	21	69293	120812070	GO:0031267	IEA	enables	small GTPase binding	22301074	Function	1	1	1	1	1	0.876644831726914
importin-4	ipo4	21	69293	120812070	GO:0061608	IEA	enables	nuclear import signal receptor activity	30032202	Function	1	1	1	1	1	0.876644831726914
REC8 meiotic recombination protein b isoform X1	rec8b	21	69293	120812071	GO:0000795	IEA	located_in	synaptonemal complex	30032202	Component	1	1	1	1	1	1
REC8 meiotic recombination protein b isoform X1	rec8b	21	69293	120812071	GO:0003682	IEA	enables	chromatin binding	30032202	Function	1	1	1	1	1	1
REC8 meiotic recombination protein b isoform X1	rec8b	21	69293	120812071	GO:0005515	IEA	enables	protein binding	22301074	Function	1	1	1	1	1	1
REC8 meiotic recombination protein b isoform X1	rec8b	21	69293	120812071	GO:0007064	IEA	involved_in	mitotic sister chromatid cohesion	30032202	Process	1	1	1	1	1	1
REC8 meiotic recombination protein b isoform X1	rec8b	21	69293	120812071	GO:0007130	IEA	involved_in	synaptonemal complex assembly	30032202	Process	1	1	1	1	1	1
REC8 meiotic recombination protein b isoform X1	rec8b	21	69293	120812071	GO:0008278	IEA	part_of	cohesin complex	30032202	Component	1	1	1	1	1	1
REC8 meiotic recombination protein b isoform X1	rec8b	21	69293	120812071	GO:1990414	IEA	involved_in	replication-born double-strand break repair via sister chromatid exchange	30032202	Process	1	1	1	1	1	1
LOW QUALITY PROTEIN: bone morphogenetic protein 6	bmp6	21	69293	120812072	GO:0005125	IEA	enables	cytokine activity	30032202	Function	0.705090209431382	1	1	1	1	0.935509457413796
LOW QUALITY PROTEIN: bone morphogenetic protein 6	bmp6	21	69293	120812072	GO:0005576	IEA	located_in	extracellular region	30032202	Component	0.705090209431382	1	1	1	1	0.935509457413796
LOW QUALITY PROTEIN: bone morphogenetic protein 6	bmp6	21	69293	120812072	GO:0005615	IEA	located_in	extracellular space	30032202	Component	0.705090209431382	1	1	1	1	0.935509457413796
LOW QUALITY PROTEIN: bone morphogenetic protein 6	bmp6	21	69293	120812072	GO:0008083	IEA	enables	growth factor activity	22301074	Function	0.705090209431382	1	1	1	1	0.935509457413796
LOW QUALITY PROTEIN: bone morphogenetic protein 6	bmp6	21	69293	120812072	GO:0060395	IEA	involved_in	SMAD protein signal transduction	30032202	Process	0.705090209431382	1	1	1	1	0.935509457413796
thioredoxin domain-containing protein 5	txndc5	21	69293	120812073	GO:0003756	IEA	enables	protein disulfide isomerase activity	22301074|30032202	Function	1	1	1	1	0.951007267325257	1
thioredoxin domain-containing protein 5	txndc5	21	69293	120812073	GO:0005783	IEA	located_in	endoplasmic reticulum	30032202	Component	1	1	1	1	0.951007267325257	1
thioredoxin domain-containing protein 5	txndc5	21	69293	120812073	GO:0006457	IEA	involved_in	protein folding	30032202	Process	1	1	1	1	0.951007267325257	1
programmed cell death protein 6 isoform X1	pdcd6	21	69293	120812075	GO:0005509	IEA	enables	calcium ion binding	22301074	Function	0.566062498700716	1	1	1	1	1
trace amine-associated receptor 13c-like	LOC120812077	21	69293	120812077	GO:0001594	IEA	enables	trace-amine receptor activity	30032202	Function	1	1	NA	NA	NA	1
trace amine-associated receptor 13c-like	LOC120812077	21	69293	120812077	GO:0007186	IEA	involved_in	G protein-coupled receptor signaling pathway	22301074	Process	1	1	NA	NA	NA	1
trace amine-associated receptor 13c-like	LOC120812077	21	69293	120812077	GO:0016020	IEA	located_in	membrane	22301074	Component	1	1	NA	NA	NA	1
structural maintenance of chromosomes flexible hinge domain-containing protein 1 isoform X1	smchd1	21	69293	120812080	GO:0005515	IEA	enables	protein binding	22301074	Function	0.968737056964693	1	1	1	1	1
structural maintenance of chromosomes flexible hinge domain-containing protein 1 isoform X1	smchd1	21	69293	120812080	GO:0005524	IEA	enables	ATP binding	22301074	Function	0.968737056964693	1	1	1	1	1
structural maintenance of chromosomes flexible hinge domain-containing protein 1 isoform X1	smchd1	21	69293	120812080	GO:0005694	IEA	located_in	chromosome	22301074	Component	0.968737056964693	1	1	1	1	1
structural maintenance of chromosomes flexible hinge domain-containing protein 1 isoform X1	smchd1	21	69293	120812080	GO:0006302	IEA	involved_in	double-strand break repair	30032202	Process	0.968737056964693	1	1	1	1	1
structural maintenance of chromosomes flexible hinge domain-containing protein 1 isoform X1	smchd1	21	69293	120812080	GO:0051276	IEA	involved_in	chromosome organization	22301074	Process	0.968737056964693	1	1	1	1	1
EMILIN-2 isoform X1	emilin2b	21	69293	120812081	GO:0005515	IEA	enables	protein binding	22301074	Function	1	1	1	1	1	1
phosphatidate phosphatase LPIN2-like isoform X1	LOC120812082	21	69293	120812082	GO:0003713	IEA	enables	transcription coactivator activity	30032202	Function	1	1	1	1	1	0.840520893767519
phosphatidate phosphatase LPIN2-like isoform X1	LOC120812082	21	69293	120812082	GO:0005634	IEA	located_in	nucleus	30032202	Component	1	1	1	1	1	0.840520893767519
phosphatidate phosphatase LPIN2-like isoform X1	LOC120812082	21	69293	120812082	GO:0005789	IEA	located_in	endoplasmic reticulum membrane	30032202	Component	1	1	1	1	1	0.840520893767519
phosphatidate phosphatase LPIN2-like isoform X1	LOC120812082	21	69293	120812082	GO:0005829	IEA	located_in	cytosol	30032202	Component	1	1	1	1	1	0.840520893767519
phosphatidate phosphatase LPIN2-like isoform X1	LOC120812082	21	69293	120812082	GO:0008195	IEA	enables	phosphatidate phosphatase activity	30032202	Function	1	1	1	1	1	0.840520893767519
phosphatidate phosphatase LPIN2-like isoform X1	LOC120812082	21	69293	120812082	GO:0009062	IEA	involved_in	fatty acid catabolic process	30032202	Process	1	1	1	1	1	0.840520893767519
phosphatidate phosphatase LPIN2-like isoform X1	LOC120812082	21	69293	120812082	GO:0019432	IEA	involved_in	triglyceride biosynthetic process	30032202	Process	1	1	1	1	1	0.840520893767519
phosphatidate phosphatase LPIN2-like isoform X1	LOC120812082	21	69293	120812082	GO:0032869	IEA	involved_in	cellular response to insulin stimulus	30032202	Process	1	1	1	1	1	0.840520893767519
phosphatidate phosphatase LPIN2-like isoform X1	LOC120812082	21	69293	120812082	GO:0045944	IEA	involved_in	positive regulation of transcription by RNA polymerase II	30032202	Process	1	1	1	1	1	0.840520893767519
solute carrier family 12 member 1	slc12a1	2	69293	120812083	GO:0006884	IEA	involved_in	cell volume homeostasis	30032202	Process	1	1	1	0.579354382862215	1	1
solute carrier family 12 member 1	slc12a1	2	69293	120812083	GO:0008511	IEA	enables	sodium:potassium:chloride symporter activity	30032202	Function	1	1	1	0.579354382862215	1	1
solute carrier family 12 member 1	slc12a1	2	69293	120812083	GO:0016020	IEA	located_in	membrane	22301074|30032202	Component	1	1	1	0.579354382862215	1	1
solute carrier family 12 member 1	slc12a1	2	69293	120812083	GO:0035725	IEA	involved_in	sodium ion transmembrane transport	30032202	Process	1	1	1	0.579354382862215	1	1
solute carrier family 12 member 1	slc12a1	2	69293	120812083	GO:0055064	IEA	involved_in	chloride ion homeostasis	30032202	Process	1	1	1	0.579354382862215	1	1
solute carrier family 12 member 1	slc12a1	2	69293	120812083	GO:0055075	IEA	involved_in	potassium ion homeostasis	30032202	Process	1	1	1	0.579354382862215	1	1
solute carrier family 12 member 1	slc12a1	2	69293	120812083	GO:0055078	IEA	involved_in	sodium ion homeostasis	30032202	Process	1	1	1	0.579354382862215	1	1
solute carrier family 12 member 1	slc12a1	2	69293	120812083	GO:1902476	IEA	involved_in	chloride transmembrane transport	30032202	Process	1	1	1	0.579354382862215	1	1
solute carrier family 12 member 1	slc12a1	2	69293	120812083	GO:1990573	IEA	involved_in	potassium ion import across plasma membrane	30032202	Process	1	1	1	0.579354382862215	1	1
N(6)-adenine-specific methyltransferase METTL4	mettl4	21	69293	120812084	GO:0003676	IEA	enables	nucleic acid binding	22301074	Function	0.994291230021321	1	1	1	1	1
N(6)-adenine-specific methyltransferase METTL4	mettl4	21	69293	120812084	GO:0005634	IEA	located_in	nucleus	30032202	Component	0.994291230021321	1	1	1	1	1
N(6)-adenine-specific methyltransferase METTL4	mettl4	21	69293	120812084	GO:0005829	IEA	located_in	cytosol	30032202	Component	0.994291230021321	1	1	1	1	1
N(6)-adenine-specific methyltransferase METTL4	mettl4	21	69293	120812084	GO:0008173	IEA	enables	RNA methyltransferase activity	30032202	Function	0.994291230021321	1	1	1	1	1
N(6)-adenine-specific methyltransferase METTL4	mettl4	21	69293	120812084	GO:0009007	IEA	enables	site-specific DNA-methyltransferase (adenine-specific) activity	30032202	Function	0.994291230021321	1	1	1	1	1
N(6)-adenine-specific methyltransferase METTL4	mettl4	21	69293	120812084	GO:0036396	IEA	part_of	RNA N6-methyladenosine methyltransferase complex	30032202	Component	0.994291230021321	1	1	1	1	1
M-protein, striated muscle isoform X1	myom1b	21	69293	120812085	GO:0005515	IEA	enables	protein binding	22301074	Function	1	1	0.981775650452867	1	1	0.947908285353626
myelin expression factor 2 isoform X1	myef2	2	69293	120812087	GO:0003729	IEA	enables	mRNA binding	30032202	Function	1	1	1	1	1	1
myelin expression factor 2 isoform X1	myef2	2	69293	120812087	GO:0005634	IEA	located_in	nucleus	30032202	Component	1	1	1	1	1	1
myelin expression factor 2 isoform X1	myef2	2	69293	120812087	GO:0005737	IEA	located_in	cytoplasm	30032202	Component	1	1	1	1	1	1
myelin expression factor 2 isoform X1	myef2	2	69293	120812087	GO:0071014	IEA	part_of	post-mRNA release spliceosomal complex	30032202	Component	1	1	1	1	1	1
myelin expression factor 2 isoform X1	myef2	2	69293	120812087	GO:2000815	IEA	involved_in	regulation of mRNA stability involved in response to oxidative stress	30032202	Process	1	1	1	1	1	1
abl interactor 1a isoform X1	abi1a	21	69293	120812088	GO:0005622	IEA	located_in	intracellular anatomical structure	30032202	Component	1	1	1	1	1	1
abl interactor 1a isoform X1	abi1a	21	69293	120812088	GO:0017124	IEA	enables	SH3 domain binding	30032202	Function	1	1	1	1	1	1
abl interactor 1a isoform X1	abi1a	21	69293	120812088	GO:0030027	IEA	located_in	lamellipodium	30032202	Component	1	1	1	1	1	1
decaprenyl-diphosphate synthase subunit 1 isoform X1	pdss1	21	69293	120812089	GO:0004659	IEA	enables	prenyltransferase activity	30032202	Function	1	1	1	1	1	1
decaprenyl-diphosphate synthase subunit 1 isoform X1	pdss1	21	69293	120812089	GO:0005739	IEA	located_in	mitochondrion	30032202	Component	1	1	1	1	1	1
decaprenyl-diphosphate synthase subunit 1 isoform X1	pdss1	21	69293	120812089	GO:0006744	IEA	involved_in	ubiquinone biosynthetic process	30032202	Process	1	1	1	1	1	1
decaprenyl-diphosphate synthase subunit 1 isoform X1	pdss1	21	69293	120812089	GO:0008299	IEA	involved_in	isoprenoid biosynthetic process	22301074|30032202	Process	1	1	1	1	1	1
decaprenyl-diphosphate synthase subunit 1 isoform X1	pdss1	21	69293	120812089	GO:1990234	IEA	part_of	transferase complex	30032202	Component	1	1	1	1	1	1
uncharacterized protein LOC120812090	LOC120812090	21	69293	120812090	GO:0005515	IEA	enables	protein binding	22301074	Function	0.764979670743939	1	1	1	1	1
methionine-R-sulfoxide reductase B2, mitochondrial	msrb2	21	69293	120812093	GO:0005737	IEA	located_in	cytoplasm	30032202	Component	1	1	1	1	1	0.934874958038793
methionine-R-sulfoxide reductase B2, mitochondrial	msrb2	21	69293	120812093	GO:0006979	IEA	involved_in	response to oxidative stress	30032202	Process	1	1	1	1	1	0.934874958038793
methionine-R-sulfoxide reductase B2, mitochondrial	msrb2	21	69293	120812093	GO:0030091	IEA	involved_in	protein repair	30032202	Process	1	1	1	1	1	0.934874958038793
methionine-R-sulfoxide reductase B2, mitochondrial	msrb2	21	69293	120812093	GO:0033743	IEA	enables	peptide-methionine (R)-S-oxide reductase activity	22301074|30032202	Function	1	1	1	1	1	0.934874958038793
TNFAIP3-interacting protein 1-like	LOC120812094	21	69293	120812094	GO:0006357	IEA	involved_in	regulation of transcription by RNA polymerase II	30032202	Process	1	1	1	1	0.919744315140354	1
TNFAIP3-interacting protein 1-like	LOC120812094	21	69293	120812094	GO:0071222	IEA	involved_in	cellular response to lipopolysaccharide	30032202	Process	1	1	1	1	0.919744315140354	1
F-box only protein 15	fbxo15	21	69293	120812095	GO:0005515	IEA	enables	protein binding	22301074	Function	1	1	1	1	1	1
LOW QUALITY PROTEIN: rho GTPase-activating protein 21	LOC120812098	21	69293	120812098	GO:0005515	IEA	enables	protein binding	22301074	Function	0.996052285467958	1	1	1	1	1
LOW QUALITY PROTEIN: rho GTPase-activating protein 21	LOC120812098	21	69293	120812098	GO:0005543	IEA	enables	phospholipid binding	22301074	Function	0.996052285467958	1	1	1	1	1
LOW QUALITY PROTEIN: rho GTPase-activating protein 21	LOC120812098	21	69293	120812098	GO:0007165	IEA	involved_in	signal transduction	22301074	Process	0.996052285467958	1	1	1	1	1
sodium/potassium/calcium exchanger 5 isoform X1	slc24a5	2	69293	120812100	GO:0005262	IEA	enables	calcium channel activity	30032202	Function	1	1	1	1	1	1
sodium/potassium/calcium exchanger 5 isoform X1	slc24a5	2	69293	120812100	GO:0006874	IEA	involved_in	intracellular calcium ion homeostasis	30032202	Process	1	1	1	1	1	1
sodium/potassium/calcium exchanger 5 isoform X1	slc24a5	2	69293	120812100	GO:0008273	IEA	enables	calcium, potassium:sodium antiporter activity	30032202	Function	1	1	1	1	1	1
sodium/potassium/calcium exchanger 5 isoform X1	slc24a5	2	69293	120812100	GO:0016020	IEA	located_in	membrane	22301074	Component	1	1	1	1	1	1
sodium/potassium/calcium exchanger 5 isoform X1	slc24a5	2	69293	120812100	GO:0030318	IEA	involved_in	melanocyte differentiation	30032202	Process	1	1	1	1	1	1
sodium/potassium/calcium exchanger 5 isoform X1	slc24a5	2	69293	120812100	GO:0070588	IEA	involved_in	calcium ion transmembrane transport	30032202	Process	1	1	1	1	1	1
apolipoprotein D-like	LOC120812101	21	69293	120812101	GO:0006869	IEA	involved_in	lipid transport	22301074	Process	1	1	0.744451427035716	1	1	0.22509557272813
apolipoprotein D-like	LOC120812101	21	69293	120812101	GO:0007420	IEA	involved_in	brain development	22301074	Process	1	1	0.744451427035716	1	1	0.22509557272813
apolipoprotein D-like	LOC120812101	21	69293	120812101	GO:0008289	IEA	enables	lipid binding	22301074	Function	1	1	0.744451427035716	1	1	0.22509557272813
apolipoprotein D-like	LOC120812101	21	69293	120812101	GO:0042246	IEA	involved_in	tissue regeneration	22301074	Process	1	1	0.744451427035716	1	1	0.22509557272813
apolipoprotein Db	apodb	21	69293	120812102	GO:0006869	IEA	involved_in	lipid transport	22301074	Process	1	1	1	1	1	1
apolipoprotein Db	apodb	21	69293	120812102	GO:0007420	IEA	involved_in	brain development	22301074	Process	1	1	1	1	1	1
apolipoprotein Db	apodb	21	69293	120812102	GO:0008289	IEA	enables	lipid binding	22301074	Function	1	1	1	1	1	1
apolipoprotein Db	apodb	21	69293	120812102	GO:0042246	IEA	involved_in	tissue regeneration	22301074	Process	1	1	1	1	1	1
otospiralin	otos	21	69293	120812103	GO:0007605	IEA	involved_in	sensory perception of sound	22301074|30032202	Process	1	1	1	1	1	1
COP9 signalosome complex subunit 9	cops9	21	69293	120812104	GO:2000435	IEA	involved_in	negative regulation of protein neddylation	30032202	Process	1	1	0.553590687264923	1	1	1
leucine-rich repeat-containing protein 30a isoform X1	lrrc30a	21	69293	120812105	GO:0005515	IEA	enables	protein binding	22301074	Function	1	1	1	1	0.937565116198176	1
forkhead box protein H1	foxh1	21	69293	120812106	GO:0003700	IEA	enables	DNA-binding transcription factor activity	22301074	Function	1	1	0.827060573081696	1	1	1
forkhead box protein H1	foxh1	21	69293	120812106	GO:0006355	IEA	involved_in	regulation of DNA-templated transcription	22301074	Process	1	1	0.827060573081696	1	1	1
forkhead box protein H1	foxh1	21	69293	120812106	GO:0043565	IEA	enables	sequence-specific DNA binding	22301074	Function	1	1	0.827060573081696	1	1	1
gamma-crystallin M3-like	LOC120812108	21	69293	120812108	GO:0002088	IEA	involved_in	lens development in camera-type eye	30032202	Process	0.0345898405952815	1	1	1	1	1
gamma-crystallin M3-like	LOC120812108	21	69293	120812108	GO:0005212	IEA	enables	structural constituent of eye lens	30032202	Function	0.0345898405952815	1	1	1	1	1
gamma-crystallin M3-like	LOC120812108	21	69293	120812108	GO:0007601	IEA	involved_in	visual perception	30032202	Process	0.0345898405952815	1	1	1	1	1
ladderlectin-like	LOC120812109	21	69293	120812109	GO:0038023	IEA	enables	signaling receptor activity	30032202	Function	NA	NA	NA	NA	NA	NA
LOW QUALITY PROTEIN: ladderlectin-like	LOC120812110	21	69293	120812110	GO:0038023	IEA	enables	signaling receptor activity	30032202	Function	NA	NA	NA	NA	NA	NA
microtubule-associated protein 4-like isoform X1	LOC120812111	21	69293	120812111	GO:0000226	IEA	involved_in	microtubule cytoskeleton organization	30032202	Process	1	1	1	1	1	1
microtubule-associated protein 4-like isoform X1	LOC120812111	21	69293	120812111	GO:0008017	IEA	enables	microtubule binding	30032202	Function	1	1	1	1	1	1
microtubule-associated protein 4-like isoform X1	LOC120812111	21	69293	120812111	GO:0031175	IEA	involved_in	neuron projection development	30032202	Process	1	1	1	1	1	1
microtubule-associated protein 4-like isoform X1	LOC120812111	21	69293	120812111	GO:0043005	IEA	located_in	neuron projection	30032202	Component	1	1	1	1	1	1
fibrillin-1 isoform X1	fbn1	2	69293	120812131	GO:0005509	IEA	enables	calcium ion binding	22301074	Function	1	1	1	1	1	1
deoxyuridine 5'-triphosphate nucleotidohydrolase, mitochondrial isoform X1	dut	2	69293	120812157	GO:0000287	IEA	enables	magnesium ion binding	22301074|30032202	Function	1	1	1	1	1	1
deoxyuridine 5'-triphosphate nucleotidohydrolase, mitochondrial isoform X1	dut	2	69293	120812157	GO:0004170	IEA	enables	dUTP diphosphatase activity	22301074|30032202	Function	1	1	1	1	1	1
deoxyuridine 5'-triphosphate nucleotidohydrolase, mitochondrial isoform X1	dut	2	69293	120812157	GO:0006226	IEA	involved_in	dUMP biosynthetic process	22301074|30032202	Process	1	1	1	1	1	1
deoxyuridine 5'-triphosphate nucleotidohydrolase, mitochondrial isoform X1	dut	2	69293	120812157	GO:0046081	IEA	involved_in	dUTP catabolic process	22301074|30032202	Process	1	1	1	1	1	1
LOW QUALITY PROTEIN: V(D)J recombination-activating protein 2-like	LOC120812166	Y	69293	120812166	GO:0005515	IEA	enables	protein binding	22301074	Function	1	1	1	1	1	1
LOW QUALITY PROTEIN: V(D)J recombination-activating protein 2-like	LOC120812166	Y	69293	120812166	GO:0005634	IEA	located_in	nucleus	22301074|30032202	Component	1	1	1	1	1	1
LOW QUALITY PROTEIN: V(D)J recombination-activating protein 2-like	LOC120812166	Y	69293	120812166	GO:0033151	IEA	involved_in	V(D)J recombination	30032202	Process	1	1	1	1	1	1
LOW QUALITY PROTEIN: V(D)J recombination-activating protein 2-like	LOC120812166	Y	69293	120812166	GO:0043565	IEA	enables	sequence-specific DNA binding	30032202	Function	1	1	1	1	1	1
LOW QUALITY PROTEIN: V(D)J recombination-activating protein 2-like	LOC120812166	Y	69293	120812166	GO:0097519	IEA	part_of	DNA recombinase complex	30032202	Component	1	1	1	1	1	1
muellerian-inhibiting factor-like isoform X1	LOC120812167	Y	69293	120812167	GO:0008083	IEA	enables	growth factor activity	22301074	Function	0.00946687019993824	0.335914571434254	1.66406408403334e-05	0.00347874274626675	1.35819695936145e-05	0.000124870625136135
muellerian-inhibiting factor-like isoform X1	LOC120812167	Y	69293	120812167	GO:0008406	IEA	involved_in	gonad development	22301074	Process	0.00946687019993824	0.335914571434254	1.66406408403334e-05	0.00347874274626675	1.35819695936145e-05	0.000124870625136135
insulin gene enhancer protein ISL-2A-like isoform X1	LOC120812170	Y	69293	120812170	GO:0000981	IEA	enables	DNA-binding transcription factor activity, RNA polymerase II-specific	22301074|30032202	Function	1.06931635154491e-07	6.73172472230273e-08	6.35919532984834e-27	1.2896671562721e-18	8.73254491676921e-15	2.89861688808534e-11
insulin gene enhancer protein ISL-2A-like isoform X1	LOC120812170	Y	69293	120812170	GO:0000987	IEA	enables	cis-regulatory region sequence-specific DNA binding	30032202	Function	1.06931635154491e-07	6.73172472230273e-08	6.35919532984834e-27	1.2896671562721e-18	8.73254491676921e-15	2.89861688808534e-11
insulin gene enhancer protein ISL-2A-like isoform X1	LOC120812170	Y	69293	120812170	GO:0005634	IEA	located_in	nucleus	30032202	Component	1.06931635154491e-07	6.73172472230273e-08	6.35919532984834e-27	1.2896671562721e-18	8.73254491676921e-15	2.89861688808534e-11
insulin gene enhancer protein ISL-2A-like isoform X1	LOC120812170	Y	69293	120812170	GO:0007409	IEA	involved_in	axonogenesis	30032202	Process	1.06931635154491e-07	6.73172472230273e-08	6.35919532984834e-27	1.2896671562721e-18	8.73254491676921e-15	2.89861688808534e-11
insulin gene enhancer protein ISL-2A-like isoform X1	LOC120812170	Y	69293	120812170	GO:0045944	IEA	involved_in	positive regulation of transcription by RNA polymerase II	30032202	Process	1.06931635154491e-07	6.73172472230273e-08	6.35919532984834e-27	1.2896671562721e-18	8.73254491676921e-15	2.89861688808534e-11
insulin gene enhancer protein ISL-2A-like isoform X1	LOC120812170	Y	69293	120812170	GO:0048665	IEA	involved_in	neuron fate specification	30032202	Process	1.06931635154491e-07	6.73172472230273e-08	6.35919532984834e-27	1.2896671562721e-18	8.73254491676921e-15	2.89861688808534e-11
interleukin-17C-like	LOC120812172	Y	69293	120812172	GO:0005125	IEA	enables	cytokine activity	22301074	Function	NA	NA	NA	NA	NA	NA
interleukin-17C-like	LOC120812172	Y	69293	120812172	GO:0005576	IEA	located_in	extracellular region	22301074	Component	NA	NA	NA	NA	NA	NA
interleukin-17C-like	LOC120812172	Y	69293	120812172	GO:0006954	IEA	involved_in	inflammatory response	22301074	Process	NA	NA	NA	NA	NA	NA
LOW QUALITY PROTEIN: dynein assembly factor 4, axonemal-like	LOC120812174	Y	69293	120812174	GO:0003341	IEA	involved_in	cilium movement	30032202	Process	1	1	NA	NA	NA	1
LOW QUALITY PROTEIN: dynein assembly factor 4, axonemal-like	LOC120812174	Y	69293	120812174	GO:0007507	IEA	involved_in	heart development	30032202	Process	1	1	NA	NA	NA	1
LOW QUALITY PROTEIN: dynein assembly factor 4, axonemal-like	LOC120812174	Y	69293	120812174	GO:0030331	IEA	enables	nuclear estrogen receptor binding	30032202	Function	1	1	NA	NA	NA	1
LOW QUALITY PROTEIN: dynein assembly factor 4, axonemal-like	LOC120812174	Y	69293	120812174	GO:0036158	IEA	involved_in	outer dynein arm assembly	30032202	Process	1	1	NA	NA	NA	1
LOW QUALITY PROTEIN: dynein assembly factor 4, axonemal-like	LOC120812174	Y	69293	120812174	GO:0036159	IEA	involved_in	inner dynein arm assembly	30032202	Process	1	1	NA	NA	NA	1
homeobox protein DBX1-B-like	LOC120812175	Y	69293	120812175	GO:0000981	IEA	enables	DNA-binding transcription factor activity, RNA polymerase II-specific	22301074	Function	1.41109192339209e-06	9.25607727410349e-08	7.37595033934235e-09	7.38846422827545e-08	6.3941040857095e-05	0.0257609336996724
homeobox protein DBX1-B-like	LOC120812175	Y	69293	120812175	GO:0003677	IEA	enables	DNA binding	22301074	Function	1.41109192339209e-06	9.25607727410349e-08	7.37595033934235e-09	7.38846422827545e-08	6.3941040857095e-05	0.0257609336996724
homeobox protein DBX1-B-like	LOC120812175	Y	69293	120812175	GO:0006357	IEA	involved_in	regulation of transcription by RNA polymerase II	30032202	Process	1.41109192339209e-06	9.25607727410349e-08	7.37595033934235e-09	7.38846422827545e-08	6.3941040857095e-05	0.0257609336996724
homeobox protein DBX1-B-like	LOC120812175	Y	69293	120812175	GO:0021515	IEA	involved_in	cell differentiation in spinal cord	30032202	Process	1.41109192339209e-06	9.25607727410349e-08	7.37595033934235e-09	7.38846422827545e-08	6.3941040857095e-05	0.0257609336996724
dynein regulatory complex subunit 4-like	LOC120812176	2	69293	120812176	GO:0005794	IEA	located_in	Golgi apparatus	30032202	Component	1	1	1	0.209954254390126	1	1
dynein regulatory complex subunit 4-like	LOC120812176	2	69293	120812176	GO:0005874	IEA	located_in	microtubule	30032202	Component	1	1	1	0.209954254390126	1	1
dynein regulatory complex subunit 4-like	LOC120812176	2	69293	120812176	GO:0008017	IEA	enables	microtubule binding	30032202	Function	1	1	1	0.209954254390126	1	1
dynein regulatory complex subunit 4-like	LOC120812176	2	69293	120812176	GO:0030317	IEA	involved_in	flagellated sperm motility	30032202	Process	1	1	1	0.209954254390126	1	1
dynein regulatory complex subunit 4-like	LOC120812176	2	69293	120812176	GO:0031267	IEA	enables	small GTPase binding	30032202	Function	1	1	1	0.209954254390126	1	1
dynein regulatory complex subunit 4-like	LOC120812176	2	69293	120812176	GO:0031514	IEA	located_in	motile cilium	22301074	Component	1	1	1	0.209954254390126	1	1
G2/M phase-specific E3 ubiquitin-protein ligase-like	LOC120812178	Y	69293	120812178	GO:0004842	IEA	enables	ubiquitin-protein transferase activity	22301074	Function	1	1	NA	NA	NA	1
LOW QUALITY PROTEIN: ankyrin repeat domain-containing protein 34C-like	LOC120812179	Y	69293	120812179	GO:0005515	IEA	enables	protein binding	22301074	Function	1	1	0.682445804873825	0.740493323904769	0.0233567981646339	0.0230379376395002
LOW QUALITY PROTEIN: alpha-mannosidase 2x-like	LOC120812180	Y	69293	120812180	GO:0000139	IEA	located_in	Golgi membrane	30032202	Component	1.76467629151055e-92	4.22678660337152e-79	6.85598378565304e-98	3.21599671679359e-73	1.67257950900064e-71	1.33329702061443e-49
LOW QUALITY PROTEIN: alpha-mannosidase 2x-like	LOC120812180	Y	69293	120812180	GO:0004559	IEA	enables	alpha-mannosidase activity	22301074|30032202	Function	1.76467629151055e-92	4.22678660337152e-79	6.85598378565304e-98	3.21599671679359e-73	1.67257950900064e-71	1.33329702061443e-49
LOW QUALITY PROTEIN: alpha-mannosidase 2x-like	LOC120812180	Y	69293	120812180	GO:0006013	IEA	involved_in	mannose metabolic process	22301074	Process	1.76467629151055e-92	4.22678660337152e-79	6.85598378565304e-98	3.21599671679359e-73	1.67257950900064e-71	1.33329702061443e-49
LOW QUALITY PROTEIN: alpha-mannosidase 2x-like	LOC120812180	Y	69293	120812180	GO:0006491	IEA	involved_in	N-glycan processing	30032202	Process	1.76467629151055e-92	4.22678660337152e-79	6.85598378565304e-98	3.21599671679359e-73	1.67257950900064e-71	1.33329702061443e-49
LOW QUALITY PROTEIN: alpha-mannosidase 2x-like	LOC120812180	Y	69293	120812180	GO:0006517	IEA	involved_in	protein deglycosylation	30032202	Process	1.76467629151055e-92	4.22678660337152e-79	6.85598378565304e-98	3.21599671679359e-73	1.67257950900064e-71	1.33329702061443e-49
LOW QUALITY PROTEIN: alpha-mannosidase 2x-like	LOC120812180	Y	69293	120812180	GO:0030246	IEA	enables	carbohydrate binding	22301074	Function	1.76467629151055e-92	4.22678660337152e-79	6.85598378565304e-98	3.21599671679359e-73	1.67257950900064e-71	1.33329702061443e-49
1-aminocyclopropane-1-carboxylate synthase-like protein 1 isoform X1	LOC120812181	Y	69293	120812181	GO:0006520	IEA	involved_in	amino acid metabolic process	30032202	Process	4.69670767197791e-48	4.14768403774333e-38	1.96141402646709e-56	5.37069018303983e-40	2.71372045066145e-25	1.5502153333998e-22
1-aminocyclopropane-1-carboxylate synthase-like protein 1 isoform X1	LOC120812181	Y	69293	120812181	GO:0008483	IEA	enables	transaminase activity	30032202	Function	4.69670767197791e-48	4.14768403774333e-38	1.96141402646709e-56	5.37069018303983e-40	2.71372045066145e-25	1.5502153333998e-22
1-aminocyclopropane-1-carboxylate synthase-like protein 1 isoform X1	LOC120812181	Y	69293	120812181	GO:0009058	IEA	involved_in	biosynthetic process	22301074	Process	4.69670767197791e-48	4.14768403774333e-38	1.96141402646709e-56	5.37069018303983e-40	2.71372045066145e-25	1.5502153333998e-22
1-aminocyclopropane-1-carboxylate synthase-like protein 1 isoform X1	LOC120812181	Y	69293	120812181	GO:0030170	IEA	enables	pyridoxal phosphate binding	22301074	Function	4.69670767197791e-48	4.14768403774333e-38	1.96141402646709e-56	5.37069018303983e-40	2.71372045066145e-25	1.5502153333998e-22
furin-like isoform X1	LOC120812182	Y	69293	120812182	GO:0000139	IEA	located_in	Golgi membrane	30032202	Component	9.24739909123009e-08	3.15871645319372e-20	4.75838203771165e-49	7.97719441770441e-31	1.09026591118274e-24	7.62088685166982e-20
furin-like isoform X1	LOC120812182	Y	69293	120812182	GO:0004252	IEA	enables	serine-type endopeptidase activity	22301074|30032202	Function	9.24739909123009e-08	3.15871645319372e-20	4.75838203771165e-49	7.97719441770441e-31	1.09026591118274e-24	7.62088685166982e-20
furin-like isoform X1	LOC120812182	Y	69293	120812182	GO:0005802	IEA	located_in	trans-Golgi network	30032202	Component	9.24739909123009e-08	3.15871645319372e-20	4.75838203771165e-49	7.97719441770441e-31	1.09026591118274e-24	7.62088685166982e-20
furin-like isoform X1	LOC120812182	Y	69293	120812182	GO:0016486	IEA	involved_in	peptide hormone processing	30032202	Process	9.24739909123009e-08	3.15871645319372e-20	4.75838203771165e-49	7.97719441770441e-31	1.09026591118274e-24	7.62088685166982e-20
uncharacterized protein LOC120812183	LOC120812183	Y	69293	120812183	GO:0003676	IEA	enables	nucleic acid binding	22301074	Function	1	1	NA	NA	NA	1
uncharacterized protein LOC120812183	LOC120812183	Y	69293	120812183	GO:0004523	IEA	enables	RNA-DNA hybrid ribonuclease activity	22301074|30032202	Function	1	1	NA	NA	NA	1
uncharacterized protein LOC120812183	LOC120812183	Y	69293	120812183	GO:0043137	IEA	involved_in	DNA replication, removal of RNA primer	30032202	Process	1	1	NA	NA	NA	1
uncharacterized protein LOC120812185	LOC120812185	Y	69293	120812185	GO:0003676	IEA	enables	nucleic acid binding	22301074	Function	0.760898712594756	1	1	1	1	1
uncharacterized protein LOC120812185	LOC120812185	Y	69293	120812185	GO:0015074	IEA	involved_in	DNA integration	22301074	Process	0.760898712594756	1	1	1	1	1
LOW QUALITY PROTEIN: muscarinic acetylcholine receptor M2-like	LOC120812186	Y	69293	120812186	GO:0005886	IEA	located_in	plasma membrane	22301074	Component	1	0.283941907111381	0.439305832212174	0.430484945533928	0.789923440744271	0.355907689884742
LOW QUALITY PROTEIN: muscarinic acetylcholine receptor M2-like	LOC120812186	Y	69293	120812186	GO:0016907	IEA	enables	G protein-coupled acetylcholine receptor activity	22301074	Function	1	0.283941907111381	0.439305832212174	0.430484945533928	0.789923440744271	0.355907689884742
LOW QUALITY PROTEIN: muscarinic acetylcholine receptor M2-like	LOC120812186	Y	69293	120812186	GO:0071880	IEA	involved_in	adenylate cyclase-activating adrenergic receptor signaling pathway	30032202	Process	1	0.283941907111381	0.439305832212174	0.430484945533928	0.789923440744271	0.355907689884742
uncharacterized protein LOC120812188	LOC120812188	Y	69293	120812188	GO:0004842	IEA	enables	ubiquitin-protein transferase activity	22301074	Function	1	0.949818298300326	1	1	1	1
F-box only protein 31-like isoform X1	LOC120812189	Y	69293	120812189	GO:0005515	IEA	enables	protein binding	22301074	Function	5.8977939281047e-13	8.04728870126208e-38	1.00513223363233e-82	3.61384679327545e-61	2.56332756694603e-47	1.14954434086516e-45
protein BANP-like isoform X1	LOC120812191	Y	69293	120812191	GO:0003677	IEA	enables	DNA binding	22301074	Function	8.00671301271986e-86	7.65175731946981e-76	3.11988197604014e-132	3.24021027745623e-80	9.3275375050161e-58	2.2070648738602e-38
protein BANP-like isoform X1	LOC120812191	Y	69293	120812191	GO:0034504	IEA	involved_in	protein localization to nucleus	30032202	Process	8.00671301271986e-86	7.65175731946981e-76	3.11988197604014e-132	3.24021027745623e-80	9.3275375050161e-58	2.2070648738602e-38
protein BANP-like isoform X1	LOC120812191	Y	69293	120812191	GO:0042177	IEA	involved_in	negative regulation of protein catabolic process	30032202	Process	8.00671301271986e-86	7.65175731946981e-76	3.11988197604014e-132	3.24021027745623e-80	9.3275375050161e-58	2.2070648738602e-38
uncharacterized protein LOC120812192	LOC120812192	Y	69293	120812192	GO:0003676	IEA	enables	nucleic acid binding	22301074	Function	1	0.697547246442602	0.133138083871738	0.227072728225444	0.0341861080967238	0.00164800430913819
uncharacterized protein LOC120812192	LOC120812192	Y	69293	120812192	GO:0015074	IEA	involved_in	DNA integration	22301074	Process	1	0.697547246442602	0.133138083871738	0.227072728225444	0.0341861080967238	0.00164800430913819
LOW QUALITY PROTEIN: Golgi apparatus membrane protein TVP23 homolog A-like	LOC120812193	Y	69293	120812193	GO:0000139	IEA	located_in	Golgi membrane	30032202	Component	1	0.222393803920743	0.0171908964439032	0.0135364712469383	0.00795464971579186	0.00454347511955569
LOW QUALITY PROTEIN: Golgi apparatus membrane protein TVP23 homolog A-like	LOC120812193	Y	69293	120812193	GO:0009306	IEA	involved_in	protein secretion	30032202	Process	1	0.222393803920743	0.0171908964439032	0.0135364712469383	0.00795464971579186	0.00454347511955569
LOW QUALITY PROTEIN: Golgi apparatus membrane protein TVP23 homolog A-like	LOC120812193	Y	69293	120812193	GO:0016192	IEA	involved_in	vesicle-mediated transport	30032202	Process	1	0.222393803920743	0.0171908964439032	0.0135364712469383	0.00795464971579186	0.00454347511955569
electron transfer flavoprotein beta subunit lysine methyltransferase-like	LOC120812195	Y	69293	120812195	GO:0005759	IEA	located_in	mitochondrial matrix	30032202	Component	NA	NA	NA	NA	NA	NA
electron transfer flavoprotein beta subunit lysine methyltransferase-like	LOC120812195	Y	69293	120812195	GO:0016279	IEA	enables	protein-lysine N-methyltransferase activity	30032202	Function	NA	NA	NA	NA	NA	NA
electron transfer flavoprotein beta subunit lysine methyltransferase-like	LOC120812195	Y	69293	120812195	GO:0018023	IEA	involved_in	peptidyl-lysine trimethylation	30032202	Process	NA	NA	NA	NA	NA	NA
myosin heavy chain, fast skeletal muscle-like isoform X1	LOC120812197	Y	69293	120812197	GO:0003774	IEA	enables	cytoskeletal motor activity	22301074	Function	0.0793118578705405	1	0.735130535418194	0.178250323114657	0.660443467290539	0.827611265399066
myosin heavy chain, fast skeletal muscle-like isoform X1	LOC120812197	Y	69293	120812197	GO:0005524	IEA	enables	ATP binding	22301074	Function	0.0793118578705405	1	0.735130535418194	0.178250323114657	0.660443467290539	0.827611265399066
myosin heavy chain, fast skeletal muscle-like isoform X1	LOC120812197	Y	69293	120812197	GO:0016459	IEA	part_of	myosin complex	22301074	Component	0.0793118578705405	1	0.735130535418194	0.178250323114657	0.660443467290539	0.827611265399066
myosin heavy chain, fast skeletal muscle-like isoform X1	LOC120812197	Y	69293	120812197	GO:0051015	IEA	enables	actin filament binding	22301074	Function	0.0793118578705405	1	0.735130535418194	0.178250323114657	0.660443467290539	0.827611265399066
enhancer of mRNA-decapping protein 4-like	LOC120812198	Y	69293	120812198	GO:0000932	IEA	located_in	P-body	30032202	Component	1.75878880407936e-113	1.1031305944586e-100	2.45286553992347e-122	5.87695272024788e-84	1.01559556509665e-54	4.20644962680685e-45
enhancer of mRNA-decapping protein 4-like	LOC120812198	Y	69293	120812198	GO:0005515	IEA	enables	protein binding	22301074	Function	1.75878880407936e-113	1.1031305944586e-100	2.45286553992347e-122	5.87695272024788e-84	1.01559556509665e-54	4.20644962680685e-45
enhancer of mRNA-decapping protein 4-like	LOC120812198	Y	69293	120812198	GO:0031087	IEA	involved_in	deadenylation-independent decapping of nuclear-transcribed mRNA	30032202	Process	1.75878880407936e-113	1.1031305944586e-100	2.45286553992347e-122	5.87695272024788e-84	1.01559556509665e-54	4.20644962680685e-45
zinc finger CCHC domain-containing protein 14-like isoform X1	LOC120812199	Y	69293	120812199	GO:0003676	IEA	enables	nucleic acid binding	22301074	Function	6.00952203872157e-15	4.53849879737435e-18	2.54065659711957e-25	2.21791594425751e-23	6.65442060831935e-30	5.78834152226766e-24
zinc finger CCHC domain-containing protein 14-like isoform X1	LOC120812199	Y	69293	120812199	GO:0008270	IEA	enables	zinc ion binding	22301074	Function	6.00952203872157e-15	4.53849879737435e-18	2.54065659711957e-25	2.21791594425751e-23	6.65442060831935e-30	5.78834152226766e-24
LOW QUALITY PROTEIN: granule associated Rac and RHOG effector protein 1-like	LOC120812200	2	69293	120812200	GO:0016601	IEA	involved_in	Rac protein signal transduction	30032202	Process	1	1	1	1	1	1
LOW QUALITY PROTEIN: granule associated Rac and RHOG effector protein 1-like	LOC120812200	2	69293	120812200	GO:1905762	IEA	enables	CCR4-NOT complex binding	30032202	Function	1	1	1	1	1	1
membrane-bound transcription factor site-1 protease-like	LOC120812201	Y	69293	120812201	GO:0004252	IEA	enables	serine-type endopeptidase activity	22301074|30032202	Function	3.07359378101566e-15	1.37451807516424e-20	4.48498544677105e-23	1.3581065222579e-28	1.19065055881833e-28	6.31048266818928e-29
membrane-bound transcription factor site-1 protease-like	LOC120812201	Y	69293	120812201	GO:0005794	IEA	located_in	Golgi apparatus	30032202	Component	3.07359378101566e-15	1.37451807516424e-20	4.48498544677105e-23	1.3581065222579e-28	1.19065055881833e-28	6.31048266818928e-29
membrane-bound transcription factor site-1 protease-like	LOC120812201	Y	69293	120812201	GO:0006508	IEA	involved_in	proteolysis	22301074	Process	3.07359378101566e-15	1.37451807516424e-20	4.48498544677105e-23	1.3581065222579e-28	1.19065055881833e-28	6.31048266818928e-29
junctophilin-3-like isoform X1	LOC120812202	Y	69293	120812202	GO:0005789	IEA	located_in	endoplasmic reticulum membrane	30032202	Component	0.00120956574559682	4.01982916098497e-05	1.66261615496615e-28	5.62179001628175e-46	4.3137846051862e-33	6.74571767788578e-30
junctophilin-3-like isoform X1	LOC120812202	Y	69293	120812202	GO:0005886	IEA	located_in	plasma membrane	30032202	Component	0.00120956574559682	4.01982916098497e-05	1.66261615496615e-28	5.62179001628175e-46	4.3137846051862e-33	6.74571767788578e-30
junctophilin-3-like isoform X1	LOC120812202	Y	69293	120812202	GO:0030314	IEA	part_of	junctional membrane complex	22301074|30032202	Component	0.00120956574559682	4.01982916098497e-05	1.66261615496615e-28	5.62179001628175e-46	4.3137846051862e-33	6.74571767788578e-30
junctophilin-3-like isoform X1	LOC120812202	Y	69293	120812202	GO:0048167	IEA	involved_in	regulation of synaptic plasticity	30032202	Process	0.00120956574559682	4.01982916098497e-05	1.66261615496615e-28	5.62179001628175e-46	4.3137846051862e-33	6.74571767788578e-30
serine/threonine-protein kinase MARK2-like	LOC120812203	Y	69293	120812203	GO:0000226	IEA	involved_in	microtubule cytoskeleton organization	30032202	Process	1.00772638504837e-19	6.04662107598672e-16	1.15529389298965e-33	8.95813908091505e-31	4.47740499506408e-25	9.07706224058694e-28
serine/threonine-protein kinase MARK2-like	LOC120812203	Y	69293	120812203	GO:0004674	IEA	enables	protein serine/threonine kinase activity	30032202	Function	1.00772638504837e-19	6.04662107598672e-16	1.15529389298965e-33	8.95813908091505e-31	4.47740499506408e-25	9.07706224058694e-28
serine/threonine-protein kinase MARK2-like	LOC120812203	Y	69293	120812203	GO:0005524	IEA	enables	ATP binding	22301074	Function	1.00772638504837e-19	6.04662107598672e-16	1.15529389298965e-33	8.95813908091505e-31	4.47740499506408e-25	9.07706224058694e-28
serine/threonine-protein kinase MARK2-like	LOC120812203	Y	69293	120812203	GO:0005737	IEA	located_in	cytoplasm	30032202	Component	1.00772638504837e-19	6.04662107598672e-16	1.15529389298965e-33	8.95813908091505e-31	4.47740499506408e-25	9.07706224058694e-28
serine/threonine-protein kinase MARK2-like	LOC120812203	Y	69293	120812203	GO:0006468	IEA	involved_in	protein phosphorylation	22301074	Process	1.00772638504837e-19	6.04662107598672e-16	1.15529389298965e-33	8.95813908091505e-31	4.47740499506408e-25	9.07706224058694e-28
serine/threonine-protein kinase MARK2-like	LOC120812203	Y	69293	120812203	GO:0035556	IEA	involved_in	intracellular signal transduction	30032202	Process	1.00772638504837e-19	6.04662107598672e-16	1.15529389298965e-33	8.95813908091505e-31	4.47740499506408e-25	9.07706224058694e-28
serine/threonine-protein kinase MARK2-like	LOC120812203	Y	69293	120812203	GO:0050321	IEA	enables	tau-protein kinase activity	30032202	Function	1.00772638504837e-19	6.04662107598672e-16	1.15529389298965e-33	8.95813908091505e-31	4.47740499506408e-25	9.07706224058694e-28
uncharacterized protein LOC120812204 isoform X1	LOC120812204	Y	69293	120812204	GO:0004842	IEA	enables	ubiquitin-protein transferase activity	22301074	Function	1	1	0.809315052732485	1	1	1
SUMO-activating enzyme subunit 2-like isoform X1	LOC120812205	Y	69293	120812205	GO:0005737	IEA	located_in	cytoplasm	30032202	Component	1.92127934936212e-29	1.29352276217565e-28	5.22808237512988e-25	4.99366549842725e-28	9.51229331201311e-29	5.68327677669267e-19
SUMO-activating enzyme subunit 2-like isoform X1	LOC120812205	Y	69293	120812205	GO:0016925	IEA	involved_in	protein sumoylation	22301074|30032202	Process	1.92127934936212e-29	1.29352276217565e-28	5.22808237512988e-25	4.99366549842725e-28	9.51229331201311e-29	5.68327677669267e-19
SUMO-activating enzyme subunit 2-like isoform X1	LOC120812205	Y	69293	120812205	GO:0019948	IEA	enables	SUMO activating enzyme activity	22301074|30032202	Function	1.92127934936212e-29	1.29352276217565e-28	5.22808237512988e-25	4.99366549842725e-28	9.51229331201311e-29	5.68327677669267e-19
SUMO-activating enzyme subunit 2-like isoform X1	LOC120812205	Y	69293	120812205	GO:0031510	IEA	part_of	SUMO activating enzyme complex	30032202	Component	1.92127934936212e-29	1.29352276217565e-28	5.22808237512988e-25	4.99366549842725e-28	9.51229331201311e-29	5.68327677669267e-19
ran-binding protein 10-like	LOC120812206	Y	69293	120812206	GO:0005515	IEA	enables	protein binding	22301074	Function	7.58158626233053e-23	2.6403556888167e-39	9.60897001458286e-65	2.42686875332482e-58	6.576120315e-44	2.1801625037976e-23
ran-binding protein 10-like	LOC120812206	Y	69293	120812206	GO:0005737	IEA	located_in	cytoplasm	30032202	Component	7.58158626233053e-23	2.6403556888167e-39	9.60897001458286e-65	2.42686875332482e-58	6.576120315e-44	2.1801625037976e-23
ran-binding protein 10-like	LOC120812206	Y	69293	120812206	GO:0007010	IEA	involved_in	cytoskeleton organization	30032202	Process	7.58158626233053e-23	2.6403556888167e-39	9.60897001458286e-65	2.42686875332482e-58	6.576120315e-44	2.1801625037976e-23
ran-binding protein 10-like	LOC120812206	Y	69293	120812206	GO:0007166	IEA	involved_in	cell surface receptor signaling pathway	30032202	Process	7.58158626233053e-23	2.6403556888167e-39	9.60897001458286e-65	2.42686875332482e-58	6.576120315e-44	2.1801625037976e-23
phosphorylase b kinase regulatory subunit beta isoform X1	phkb	2	69293	120812208	GO:0005516	IEA	enables	calmodulin binding	30032202	Function	1	1	1	1	1	1
phosphorylase b kinase regulatory subunit beta isoform X1	phkb	2	69293	120812208	GO:0005964	IEA	part_of	phosphorylase kinase complex	30032202	Component	1	1	1	1	1	1
phosphorylase b kinase regulatory subunit beta isoform X1	phkb	2	69293	120812208	GO:0005977	IEA	involved_in	glycogen metabolic process	30032202	Process	1	1	1	1	1	1
phosphatidylcholine-sterol acyltransferase-like	LOC120812211	Y	69293	120812211	GO:0004607	IEA	enables	phosphatidylcholine-sterol O-acyltransferase activity	30032202	Function	9.35419612427165e-30	4.97869459950258e-20	4.87511126273961e-32	1.49432857819647e-34	2.06489564147504e-26	8.22204696155689e-24
phosphatidylcholine-sterol acyltransferase-like	LOC120812211	Y	69293	120812211	GO:0005615	IEA	located_in	extracellular space	30032202	Component	9.35419612427165e-30	4.97869459950258e-20	4.87511126273961e-32	1.49432857819647e-34	2.06489564147504e-26	8.22204696155689e-24
phosphatidylcholine-sterol acyltransferase-like	LOC120812211	Y	69293	120812211	GO:0006629	IEA	involved_in	lipid metabolic process	22301074	Process	9.35419612427165e-30	4.97869459950258e-20	4.87511126273961e-32	1.49432857819647e-34	2.06489564147504e-26	8.22204696155689e-24
large neutral amino acids transporter small subunit 1-like	LOC120812212	Y	69293	120812212	GO:0003333	IEA	involved_in	amino acid transmembrane transport	30032202	Process	1.0292184478869e-26	5.3478387818497e-47	1.46120972989676e-81	4.18330418522708e-95	1.1351184016851e-58	2.58297886565075e-48
large neutral amino acids transporter small subunit 1-like	LOC120812212	Y	69293	120812212	GO:0015175	IEA	enables	neutral L-amino acid transmembrane transporter activity	30032202	Function	1.0292184478869e-26	5.3478387818497e-47	1.46120972989676e-81	4.18330418522708e-95	1.1351184016851e-58	2.58297886565075e-48
large neutral amino acids transporter small subunit 1-like	LOC120812212	Y	69293	120812212	GO:0015179	IEA	enables	L-amino acid transmembrane transporter activity	30032202	Function	1.0292184478869e-26	5.3478387818497e-47	1.46120972989676e-81	4.18330418522708e-95	1.1351184016851e-58	2.58297886565075e-48
large neutral amino acids transporter small subunit 1-like	LOC120812212	Y	69293	120812212	GO:0015804	IEA	involved_in	neutral amino acid transport	30032202	Process	1.0292184478869e-26	5.3478387818497e-47	1.46120972989676e-81	4.18330418522708e-95	1.1351184016851e-58	2.58297886565075e-48
large neutral amino acids transporter small subunit 1-like	LOC120812212	Y	69293	120812212	GO:0016020	IEA	located_in	membrane	22301074	Component	1.0292184478869e-26	5.3478387818497e-47	1.46120972989676e-81	4.18330418522708e-95	1.1351184016851e-58	2.58297886565075e-48
N-terminal EF-hand calcium-binding protein 2-like isoform X1	LOC120812213	Y	69293	120812213	GO:0005509	IEA	enables	calcium ion binding	22301074	Function	2.47797095572536e-08	1.78874474536526e-12	3.3030726549749e-06	5.16014295150589e-09	5.00415911864289e-13	4.3242735106653e-12
N-terminal EF-hand calcium-binding protein 2-like isoform X1	LOC120812213	Y	69293	120812213	GO:0005737	IEA	located_in	cytoplasm	30032202	Component	2.47797095572536e-08	1.78874474536526e-12	3.3030726549749e-06	5.16014295150589e-09	5.00415911864289e-13	4.3242735106653e-12
N-terminal EF-hand calcium-binding protein 2-like isoform X1	LOC120812213	Y	69293	120812213	GO:0042984	IEA	involved_in	regulation of amyloid precursor protein biosynthetic process	30032202	Process	2.47797095572536e-08	1.78874474536526e-12	3.3030726549749e-06	5.16014295150589e-09	5.00415911864289e-13	4.3242735106653e-12
phospholipase A2 group XV-like isoform X1	LOC120812214	Y	69293	120812214	GO:0005615	IEA	located_in	extracellular space	30032202	Component	3.77926788458299e-17	4.45580330905313e-21	2.17684822238746e-30	3.89506287556479e-14	5.77155385093247e-22	1.2277806793487e-13
phospholipase A2 group XV-like isoform X1	LOC120812214	Y	69293	120812214	GO:0005764	IEA	located_in	lysosome	30032202	Component	3.77926788458299e-17	4.45580330905313e-21	2.17684822238746e-30	3.89506287556479e-14	5.77155385093247e-22	1.2277806793487e-13
phospholipase A2 group XV-like isoform X1	LOC120812214	Y	69293	120812214	GO:0006672	IEA	involved_in	ceramide metabolic process	30032202	Process	3.77926788458299e-17	4.45580330905313e-21	2.17684822238746e-30	3.89506287556479e-14	5.77155385093247e-22	1.2277806793487e-13
phospholipase A2 group XV-like isoform X1	LOC120812214	Y	69293	120812214	GO:0008374	IEA	enables	O-acyltransferase activity	22301074|30032202	Function	3.77926788458299e-17	4.45580330905313e-21	2.17684822238746e-30	3.89506287556479e-14	5.77155385093247e-22	1.2277806793487e-13
phospholipase A2 group XV-like isoform X1	LOC120812214	Y	69293	120812214	GO:0046470	IEA	involved_in	phosphatidylcholine metabolic process	30032202	Process	3.77926788458299e-17	4.45580330905313e-21	2.17684822238746e-30	3.89506287556479e-14	5.77155385093247e-22	1.2277806793487e-13
phospholipase A2 group XV-like isoform X1	LOC120812214	Y	69293	120812214	GO:0047499	IEA	enables	calcium-independent phospholipase A2 activity	30032202	Function	3.77926788458299e-17	4.45580330905313e-21	2.17684822238746e-30	3.89506287556479e-14	5.77155385093247e-22	1.2277806793487e-13
serine/threonine-protein kinase H1 homolog	LOC120812215	Y	69293	120812215	GO:0004672	IEA	enables	protein kinase activity	22301074	Function	4.62216028365713e-11	9.16370403692947e-14	5.24716705741878e-15	2.43498198253215e-23	2.50345030151475e-10	3.4839810201031e-14
serine/threonine-protein kinase H1 homolog	LOC120812215	Y	69293	120812215	GO:0005524	IEA	enables	ATP binding	22301074	Function	4.62216028365713e-11	9.16370403692947e-14	5.24716705741878e-15	2.43498198253215e-23	2.50345030151475e-10	3.4839810201031e-14
serine/threonine-protein kinase H1 homolog	LOC120812215	Y	69293	120812215	GO:0006468	IEA	involved_in	protein phosphorylation	22301074	Process	4.62216028365713e-11	9.16370403692947e-14	5.24716705741878e-15	2.43498198253215e-23	2.50345030151475e-10	3.4839810201031e-14
fatty acid 2-hydroxylase-like	LOC120812216	Y	69293	120812216	GO:0005506	IEA	enables	iron ion binding	22301074	Function	8.07734224127798e-13	1.07319602428758e-06	7.96236688816671e-10	3.63609328654659e-10	3.46617256651676e-10	7.93724795555366e-17
fatty acid 2-hydroxylase-like	LOC120812216	Y	69293	120812216	GO:0005783	IEA	located_in	endoplasmic reticulum	30032202	Component	8.07734224127798e-13	1.07319602428758e-06	7.96236688816671e-10	3.63609328654659e-10	3.46617256651676e-10	7.93724795555366e-17
fatty acid 2-hydroxylase-like	LOC120812216	Y	69293	120812216	GO:0006631	IEA	involved_in	fatty acid metabolic process	30032202	Process	8.07734224127798e-13	1.07319602428758e-06	7.96236688816671e-10	3.63609328654659e-10	3.46617256651676e-10	7.93724795555366e-17
fatty acid 2-hydroxylase-like	LOC120812216	Y	69293	120812216	GO:0008610	IEA	involved_in	lipid biosynthetic process	22301074	Process	8.07734224127798e-13	1.07319602428758e-06	7.96236688816671e-10	3.63609328654659e-10	3.46617256651676e-10	7.93724795555366e-17
fatty acid 2-hydroxylase-like	LOC120812216	Y	69293	120812216	GO:0016020	IEA	located_in	membrane	22301074|30032202	Component	8.07734224127798e-13	1.07319602428758e-06	7.96236688816671e-10	3.63609328654659e-10	3.46617256651676e-10	7.93724795555366e-17
fatty acid 2-hydroxylase-like	LOC120812216	Y	69293	120812216	GO:0020037	IEA	enables	heme binding	22301074	Function	8.07734224127798e-13	1.07319602428758e-06	7.96236688816671e-10	3.63609328654659e-10	3.46617256651676e-10	7.93724795555366e-17
fatty acid 2-hydroxylase-like	LOC120812216	Y	69293	120812216	GO:0080132	IEA	enables	fatty acid 2-hydroxylase activity	22301074|30032202	Function	8.07734224127798e-13	1.07319602428758e-06	7.96236688816671e-10	3.63609328654659e-10	3.46617256651676e-10	7.93724795555366e-17
casein kinase II subunit alpha' isoform X1	LOC120812217	Y	69293	120812217	GO:0004674	IEA	enables	protein serine/threonine kinase activity	22301074|30032202	Function	1.25515249371697e-74	3.1261967742634e-66	4.85969441835276e-100	2.35473543716681e-77	5.22515101314044e-64	3.56023777525031e-54
casein kinase II subunit alpha' isoform X1	LOC120812217	Y	69293	120812217	GO:0005524	IEA	enables	ATP binding	22301074	Function	1.25515249371697e-74	3.1261967742634e-66	4.85969441835276e-100	2.35473543716681e-77	5.22515101314044e-64	3.56023777525031e-54
casein kinase II subunit alpha' isoform X1	LOC120812217	Y	69293	120812217	GO:0005634	IEA	located_in	nucleus	30032202	Component	1.25515249371697e-74	3.1261967742634e-66	4.85969441835276e-100	2.35473543716681e-77	5.22515101314044e-64	3.56023777525031e-54
casein kinase II subunit alpha' isoform X1	LOC120812217	Y	69293	120812217	GO:0005829	IEA	located_in	cytosol	30032202	Component	1.25515249371697e-74	3.1261967742634e-66	4.85969441835276e-100	2.35473543716681e-77	5.22515101314044e-64	3.56023777525031e-54
casein kinase II subunit alpha' isoform X1	LOC120812217	Y	69293	120812217	GO:0005956	IEA	part_of	protein kinase CK2 complex	30032202	Component	1.25515249371697e-74	3.1261967742634e-66	4.85969441835276e-100	2.35473543716681e-77	5.22515101314044e-64	3.56023777525031e-54
casein kinase II subunit alpha' isoform X1	LOC120812217	Y	69293	120812217	GO:0006468	IEA	involved_in	protein phosphorylation	22301074|30032202	Process	1.25515249371697e-74	3.1261967742634e-66	4.85969441835276e-100	2.35473543716681e-77	5.22515101314044e-64	3.56023777525031e-54
casein kinase II subunit alpha' isoform X1	LOC120812217	Y	69293	120812217	GO:1905818	IEA	involved_in	regulation of chromosome separation	30032202	Process	1.25515249371697e-74	3.1261967742634e-66	4.85969441835276e-100	2.35473543716681e-77	5.22515101314044e-64	3.56023777525031e-54
carbonic anhydrase 5B, mitochondrial-like isoform X1	LOC120812220	Y	69293	120812220	GO:0004089	IEA	enables	carbonate dehydratase activity	22301074|30032202	Function	2.35139894624642e-61	3.37528017652848e-39	3.23995531660903e-56	2.98599114218902e-75	1.45225602810109e-52	1.99864394844104e-43
carbonic anhydrase 5B, mitochondrial-like isoform X1	LOC120812220	Y	69293	120812220	GO:0005737	IEA	located_in	cytoplasm	30032202	Component	2.35139894624642e-61	3.37528017652848e-39	3.23995531660903e-56	2.98599114218902e-75	1.45225602810109e-52	1.99864394844104e-43
carbonic anhydrase 5B, mitochondrial-like isoform X1	LOC120812220	Y	69293	120812220	GO:0005739	IEA	located_in	mitochondrion	30032202	Component	2.35139894624642e-61	3.37528017652848e-39	3.23995531660903e-56	2.98599114218902e-75	1.45225602810109e-52	1.99864394844104e-43
carbonic anhydrase 5B, mitochondrial-like isoform X1	LOC120812220	Y	69293	120812220	GO:0008270	IEA	enables	zinc ion binding	22301074|30032202	Function	2.35139894624642e-61	3.37528017652848e-39	3.23995531660903e-56	2.98599114218902e-75	1.45225602810109e-52	1.99864394844104e-43
uncharacterized protein LOC120812221	LOC120812221	Y	69293	120812221	GO:0003676	IEA	enables	nucleic acid binding	22301074	Function	0.841562705814674	1	1	1	1	0.746517560480519
uncharacterized protein LOC120812221	LOC120812221	Y	69293	120812221	GO:0015074	IEA	involved_in	DNA integration	22301074	Process	0.841562705814674	1	1	1	1	0.746517560480519
neuritin-like protein	LOC120812223	Y	69293	120812223	GO:0005886	IEA	located_in	plasma membrane	30032202	Component	3.30063976339247e-06	1.40711094757101e-06	8.71316644796325e-06	0.0104033569207372	0.000420486721189572	0.00073368595327418
neuritin-like protein	LOC120812223	Y	69293	120812223	GO:0007399	IEA	involved_in	nervous system development	22301074|30032202	Process	3.30063976339247e-06	1.40711094757101e-06	8.71316644796325e-06	0.0104033569207372	0.000420486721189572	0.00073368595327418
neuritin-like protein	LOC120812223	Y	69293	120812223	GO:1990138	IEA	involved_in	neuron projection extension	30032202	Process	3.30063976339247e-06	1.40711094757101e-06	8.71316644796325e-06	0.0104033569207372	0.000420486721189572	0.00073368595327418
kelch domain-containing protein 4-like isoform X1	LOC120812224	Y	69293	120812224	GO:0005515	IEA	enables	protein binding	22301074	Function	3.98020097887611e-14	3.08863348948928e-08	2.00106138366991e-11	1.2514410215083e-13	2.88805531709661e-09	2.74869992470633e-08
SS18-like protein 2	ss18l2	2	69293	120812225	GO:0003713	IEA	enables	transcription coactivator activity	30032202	Function	1	1	1	1	1	1
SS18-like protein 2	ss18l2	2	69293	120812225	GO:0005634	IEA	located_in	nucleus	30032202	Component	1	1	1	1	1	1
SS18-like protein 2	ss18l2	2	69293	120812225	GO:0045944	IEA	involved_in	positive regulation of transcription by RNA polymerase II	30032202	Process	1	1	1	1	1	1
nuclear transport factor 2-like isoform X1	LOC120812226	Y	69293	120812226	GO:0006606	IEA	involved_in	protein import into nucleus	30032202	Process	6.35145962707393e-22	5.463276793006e-53	4.8328290503362e-61	5.76517086207055e-52	1.45225602810109e-52	3.4925337989369e-42
nuclear transport factor 2-like isoform X1	LOC120812226	Y	69293	120812226	GO:0044613	IEA	part_of	nuclear pore central transport channel	30032202	Component	6.35145962707393e-22	5.463276793006e-53	4.8328290503362e-61	5.76517086207055e-52	1.45225602810109e-52	3.4925337989369e-42
microtubule-associated proteins 1A/1B light chain 3B	LOC120812227	Y	69293	120812227	GO:0000045	IEA	involved_in	autophagosome assembly	30032202	Process	6.2110048591847e-28	2.06076011572553e-24	1.82276495948752e-31	1.04172600995678e-20	1.37054215312627e-28	3.67626294960112e-29
microtubule-associated proteins 1A/1B light chain 3B	LOC120812227	Y	69293	120812227	GO:0000421	IEA	located_in	autophagosome membrane	30032202	Component	6.2110048591847e-28	2.06076011572553e-24	1.82276495948752e-31	1.04172600995678e-20	1.37054215312627e-28	3.67626294960112e-29
microtubule-associated proteins 1A/1B light chain 3B	LOC120812227	Y	69293	120812227	GO:0000422	IEA	involved_in	autophagy of mitochondrion	30032202	Process	6.2110048591847e-28	2.06076011572553e-24	1.82276495948752e-31	1.04172600995678e-20	1.37054215312627e-28	3.67626294960112e-29
microtubule-associated proteins 1A/1B light chain 3B	LOC120812227	Y	69293	120812227	GO:0005776	IEA	located_in	autophagosome	30032202	Component	6.2110048591847e-28	2.06076011572553e-24	1.82276495948752e-31	1.04172600995678e-20	1.37054215312627e-28	3.67626294960112e-29
microtubule-associated proteins 1A/1B light chain 3B	LOC120812227	Y	69293	120812227	GO:0005829	IEA	located_in	cytosol	30032202	Component	6.2110048591847e-28	2.06076011572553e-24	1.82276495948752e-31	1.04172600995678e-20	1.37054215312627e-28	3.67626294960112e-29
microtubule-associated proteins 1A/1B light chain 3B	LOC120812227	Y	69293	120812227	GO:0006995	IEA	involved_in	cellular response to nitrogen starvation	30032202	Process	6.2110048591847e-28	2.06076011572553e-24	1.82276495948752e-31	1.04172600995678e-20	1.37054215312627e-28	3.67626294960112e-29
microtubule-associated proteins 1A/1B light chain 3B	LOC120812227	Y	69293	120812227	GO:0016236	IEA	involved_in	macroautophagy	30032202	Process	6.2110048591847e-28	2.06076011572553e-24	1.82276495948752e-31	1.04172600995678e-20	1.37054215312627e-28	3.67626294960112e-29
microtubule-associated proteins 1A/1B light chain 3B	LOC120812227	Y	69293	120812227	GO:0031625	IEA	enables	ubiquitin protein ligase binding	30032202	Function	6.2110048591847e-28	2.06076011572553e-24	1.82276495948752e-31	1.04172600995678e-20	1.37054215312627e-28	3.67626294960112e-29
G1/S-specific cyclin-D1	ccnd1	2	69293	120812234	GO:0000079	IEA	involved_in	regulation of cyclin-dependent protein serine/threonine kinase activity	30032202	Process	1	1	1	1	1	1
G1/S-specific cyclin-D1	ccnd1	2	69293	120812234	GO:0000307	IEA	part_of	cyclin-dependent protein kinase holoenzyme complex	30032202	Component	1	1	1	1	1	1
G1/S-specific cyclin-D1	ccnd1	2	69293	120812234	GO:0005634	IEA	located_in	nucleus	30032202	Component	1	1	1	1	1	1
G1/S-specific cyclin-D1	ccnd1	2	69293	120812234	GO:0005737	IEA	located_in	cytoplasm	30032202	Component	1	1	1	1	1	1
G1/S-specific cyclin-D1	ccnd1	2	69293	120812234	GO:0016538	IEA	enables	cyclin-dependent protein serine/threonine kinase regulator activity	30032202	Function	1	1	1	1	1	1
G1/S-specific cyclin-D1	ccnd1	2	69293	120812234	GO:0044772	IEA	involved_in	mitotic cell cycle phase transition	30032202	Process	1	1	1	1	1	1
G1/S-specific cyclin-D1	ccnd1	2	69293	120812234	GO:1900087	IEA	involved_in	positive regulation of G1/S transition of mitotic cell cycle	30032202	Process	1	1	1	1	1	1
cadherin-related family member 5-like isoform X1	LOC120812239	Y	69293	120812239	GO:0000902	IEA	involved_in	cell morphogenesis	30032202	Process	0.987769005376531	0.267009632356817	0.000704133115296984	0.0117260869833953	0.000431556166692468	0.000170176087626222
cadherin-related family member 5-like isoform X1	LOC120812239	Y	69293	120812239	GO:0005509	IEA	enables	calcium ion binding	22301074|30032202	Function	0.987769005376531	0.267009632356817	0.000704133115296984	0.0117260869833953	0.000431556166692468	0.000170176087626222
cadherin-related family member 5-like isoform X1	LOC120812239	Y	69293	120812239	GO:0005912	IEA	located_in	adherens junction	30032202	Component	0.987769005376531	0.267009632356817	0.000704133115296984	0.0117260869833953	0.000431556166692468	0.000170176087626222
cadherin-related family member 5-like isoform X1	LOC120812239	Y	69293	120812239	GO:0007043	IEA	involved_in	cell-cell junction assembly	30032202	Process	0.987769005376531	0.267009632356817	0.000704133115296984	0.0117260869833953	0.000431556166692468	0.000170176087626222
cadherin-related family member 5-like isoform X1	LOC120812239	Y	69293	120812239	GO:0007156	IEA	involved_in	homophilic cell adhesion via plasma membrane adhesion molecules	22301074	Process	0.987769005376531	0.267009632356817	0.000704133115296984	0.0117260869833953	0.000431556166692468	0.000170176087626222
cadherin-related family member 5-like isoform X1	LOC120812239	Y	69293	120812239	GO:0007275	IEA	involved_in	multicellular organism development	30032202	Process	0.987769005376531	0.267009632356817	0.000704133115296984	0.0117260869833953	0.000431556166692468	0.000170176087626222
cadherin-related family member 5-like isoform X1	LOC120812239	Y	69293	120812239	GO:0016020	IEA	located_in	membrane	22301074	Component	0.987769005376531	0.267009632356817	0.000704133115296984	0.0117260869833953	0.000431556166692468	0.000170176087626222
cadherin-related family member 5-like isoform X1	LOC120812239	Y	69293	120812239	GO:0016339	IEA	involved_in	calcium-dependent cell-cell adhesion via plasma membrane cell adhesion molecules	30032202	Process	0.987769005376531	0.267009632356817	0.000704133115296984	0.0117260869833953	0.000431556166692468	0.000170176087626222
cadherin-related family member 5-like isoform X1	LOC120812239	Y	69293	120812239	GO:0016342	IEA	part_of	catenin complex	30032202	Component	0.987769005376531	0.267009632356817	0.000704133115296984	0.0117260869833953	0.000431556166692468	0.000170176087626222
cadherin-related family member 5-like isoform X1	LOC120812239	Y	69293	120812239	GO:0034332	IEA	involved_in	adherens junction organization	30032202	Process	0.987769005376531	0.267009632356817	0.000704133115296984	0.0117260869833953	0.000431556166692468	0.000170176087626222
cadherin-related family member 5-like isoform X1	LOC120812239	Y	69293	120812239	GO:0045296	IEA	enables	cadherin binding	30032202	Function	0.987769005376531	0.267009632356817	0.000704133115296984	0.0117260869833953	0.000431556166692468	0.000170176087626222
calumenin-B-like	LOC120812241	Y	69293	120812241	GO:0005509	IEA	enables	calcium ion binding	22301074|30032202	Function	2.37207612667636e-30	4.8448368571961e-28	1.37696763158647e-25	4.57299688605754e-27	1.97664488185434e-17	1.70051530324148e-25
calumenin-B-like	LOC120812241	Y	69293	120812241	GO:0005783	IEA	located_in	endoplasmic reticulum	30032202	Component	2.37207612667636e-30	4.8448368571961e-28	1.37696763158647e-25	4.57299688605754e-27	1.97664488185434e-17	1.70051530324148e-25
fumarylacetoacetase	fah	2	69293	120812242	GO:0004334	IEA	enables	fumarylacetoacetase activity	22301074|30032202	Function	1	1	1	1	1	1
fumarylacetoacetase	fah	2	69293	120812242	GO:0006559	IEA	involved_in	L-phenylalanine catabolic process	30032202	Process	1	1	1	1	1	1
fumarylacetoacetase	fah	2	69293	120812242	GO:0006572	IEA	involved_in	tyrosine catabolic process	30032202	Process	1	1	1	1	1	1
fumarylacetoacetase	fah	2	69293	120812242	GO:1902000	IEA	involved_in	homogentisate catabolic process	30032202	Process	1	1	1	1	1	1
glycine cleavage system H protein, mitochondrial-like	LOC120812243	Y	69293	120812243	GO:0005737	IEA	located_in	cytoplasm	30032202	Component	9.35485715801303e-21	4.39547672979818e-20	4.19134192871303e-50	3.13063181227481e-56	6.19150872408292e-34	5.32508939103501e-21
glycine cleavage system H protein, mitochondrial-like	LOC120812243	Y	69293	120812243	GO:0005739	IEA	located_in	mitochondrion	30032202	Component	9.35485715801303e-21	4.39547672979818e-20	4.19134192871303e-50	3.13063181227481e-56	6.19150872408292e-34	5.32508939103501e-21
glycine cleavage system H protein, mitochondrial-like	LOC120812243	Y	69293	120812243	GO:0005960	IEA	part_of	glycine cleavage complex	22301074|30032202	Component	9.35485715801303e-21	4.39547672979818e-20	4.19134192871303e-50	3.13063181227481e-56	6.19150872408292e-34	5.32508939103501e-21
glycine cleavage system H protein, mitochondrial-like	LOC120812243	Y	69293	120812243	GO:0009249	IEA	involved_in	protein lipoylation	30032202	Process	9.35485715801303e-21	4.39547672979818e-20	4.19134192871303e-50	3.13063181227481e-56	6.19150872408292e-34	5.32508939103501e-21
glycine cleavage system H protein, mitochondrial-like	LOC120812243	Y	69293	120812243	GO:0019464	IEA	involved_in	glycine decarboxylation via glycine cleavage system	22301074|30032202	Process	9.35485715801303e-21	4.39547672979818e-20	4.19134192871303e-50	3.13063181227481e-56	6.19150872408292e-34	5.32508939103501e-21
general transcription factor 3C polypeptide 6-like	LOC120812244	Y	69293	120812244	GO:0000127	IEA	part_of	transcription factor TFIIIC complex	30032202	Component	5.07475617263079e-24	8.16180884383572e-31	1.34713272000986e-37	1.61104242411679e-28	2.18748919404307e-18	1.44920127588851e-22
general transcription factor 3C polypeptide 6-like	LOC120812244	Y	69293	120812244	GO:0006383	IEA	involved_in	transcription by RNA polymerase III	30032202	Process	5.07475617263079e-24	8.16180884383572e-31	1.34713272000986e-37	1.61104242411679e-28	2.18748919404307e-18	1.44920127588851e-22
LOW QUALITY PROTEIN: zinc finger homeobox protein 3-like	LOC120812245	Y	69293	120812245	GO:0000978	IEA	enables	RNA polymerase II cis-regulatory region sequence-specific DNA binding	30032202	Function	3.37313039668212e-20	2.06805726424869e-61	5.25607923279777e-82	4.86805911430093e-67	2.28674364217723e-59	5.05551364197934e-59
LOW QUALITY PROTEIN: zinc finger homeobox protein 3-like	LOC120812245	Y	69293	120812245	GO:0000981	IEA	enables	DNA-binding transcription factor activity, RNA polymerase II-specific	22301074|30032202	Function	3.37313039668212e-20	2.06805726424869e-61	5.25607923279777e-82	4.86805911430093e-67	2.28674364217723e-59	5.05551364197934e-59
LOW QUALITY PROTEIN: zinc finger homeobox protein 3-like	LOC120812245	Y	69293	120812245	GO:0005634	IEA	located_in	nucleus	30032202	Component	3.37313039668212e-20	2.06805726424869e-61	5.25607923279777e-82	4.86805911430093e-67	2.28674364217723e-59	5.05551364197934e-59
LOW QUALITY PROTEIN: zinc finger homeobox protein 3-like	LOC120812245	Y	69293	120812245	GO:0006357	IEA	involved_in	regulation of transcription by RNA polymerase II	30032202	Process	3.37313039668212e-20	2.06805726424869e-61	5.25607923279777e-82	4.86805911430093e-67	2.28674364217723e-59	5.05551364197934e-59
LOW QUALITY PROTEIN: zinc finger homeobox protein 3-like	LOC120812245	Y	69293	120812245	GO:0007420	IEA	involved_in	brain development	30032202	Process	3.37313039668212e-20	2.06805726424869e-61	5.25607923279777e-82	4.86805911430093e-67	2.28674364217723e-59	5.05551364197934e-59
LOW QUALITY PROTEIN: zinc finger homeobox protein 3-like	LOC120812245	Y	69293	120812245	GO:0008270	IEA	enables	zinc ion binding	22301074	Function	3.37313039668212e-20	2.06805726424869e-61	5.25607923279777e-82	4.86805911430093e-67	2.28674364217723e-59	5.05551364197934e-59
LOW QUALITY PROTEIN: zinc finger homeobox protein 3-like	LOC120812245	Y	69293	120812245	GO:0045664	IEA	involved_in	regulation of neuron differentiation	30032202	Process	3.37313039668212e-20	2.06805726424869e-61	5.25607923279777e-82	4.86805911430093e-67	2.28674364217723e-59	5.05551364197934e-59
N-acetyl-beta-glucosaminyl-glycoprotein 4-beta-N-acetylgalactosaminyltransferase 1-like isoform X1	LOC120812247	Y	69293	120812247	GO:0008376	IEA	enables	acetylgalactosaminyltransferase activity	22301074|30032202	Function	1.14351853498099e-51	1.11467275703411e-27	4.45774655881011e-28	7.19393647540485e-29	4.62532300630857e-17	5.67762887880499e-13
N-acetyl-beta-glucosaminyl-glycoprotein 4-beta-N-acetylgalactosaminyltransferase 1-like isoform X1	LOC120812247	Y	69293	120812247	GO:0032580	IEA	located_in	Golgi cisterna membrane	22301074	Component	1.14351853498099e-51	1.11467275703411e-27	4.45774655881011e-28	7.19393647540485e-29	4.62532300630857e-17	5.67762887880499e-13
ankyrin repeat and BTB/POZ domain-containing protein 2-like	LOC120812248	Y	69293	120812248	GO:0046982	IEA	enables	protein heterodimerization activity	22301074	Function	1.00410155605298e-43	7.75210888718652e-52	2.84437031042933e-67	5.90485270697043e-41	3.04189610674972e-44	3.34419913810481e-30
serine/threonine-protein kinase BRSK2 isoform X1	LOC120812249	Y	69293	120812249	GO:0000226	IEA	involved_in	microtubule cytoskeleton organization	30032202	Process	0.156927232682824	0.522590226554161	3.98863361221891e-09	1.89648326984919e-08	3.60035140558364e-08	8.0630118040572e-11
serine/threonine-protein kinase BRSK2 isoform X1	LOC120812249	Y	69293	120812249	GO:0004674	IEA	enables	protein serine/threonine kinase activity	30032202	Function	0.156927232682824	0.522590226554161	3.98863361221891e-09	1.89648326984919e-08	3.60035140558364e-08	8.0630118040572e-11
serine/threonine-protein kinase BRSK2 isoform X1	LOC120812249	Y	69293	120812249	GO:0005524	IEA	enables	ATP binding	22301074	Function	0.156927232682824	0.522590226554161	3.98863361221891e-09	1.89648326984919e-08	3.60035140558364e-08	8.0630118040572e-11
serine/threonine-protein kinase BRSK2 isoform X1	LOC120812249	Y	69293	120812249	GO:0005737	IEA	located_in	cytoplasm	30032202	Component	0.156927232682824	0.522590226554161	3.98863361221891e-09	1.89648326984919e-08	3.60035140558364e-08	8.0630118040572e-11
serine/threonine-protein kinase BRSK2 isoform X1	LOC120812249	Y	69293	120812249	GO:0006468	IEA	involved_in	protein phosphorylation	22301074	Process	0.156927232682824	0.522590226554161	3.98863361221891e-09	1.89648326984919e-08	3.60035140558364e-08	8.0630118040572e-11
serine/threonine-protein kinase BRSK2 isoform X1	LOC120812249	Y	69293	120812249	GO:0035556	IEA	involved_in	intracellular signal transduction	30032202	Process	0.156927232682824	0.522590226554161	3.98863361221891e-09	1.89648326984919e-08	3.60035140558364e-08	8.0630118040572e-11
serine/threonine-protein kinase BRSK2 isoform X1	LOC120812249	Y	69293	120812249	GO:0050321	IEA	enables	tau-protein kinase activity	30032202	Function	0.156927232682824	0.522590226554161	3.98863361221891e-09	1.89648326984919e-08	3.60035140558364e-08	8.0630118040572e-11
uncharacterized protein LOC120812251 isoform X1	LOC120812251	Y	69293	120812251	GO:0000723	IEA	involved_in	telomere maintenance	22301074	Process	0.0061061115240494	0.199148342936725	0.0301477967418354	0.0399154585135747	0.046864427945147	0.263418106874635
uncharacterized protein LOC120812251 isoform X1	LOC120812251	Y	69293	120812251	GO:0003678	IEA	enables	DNA helicase activity	22301074	Function	0.0061061115240494	0.199148342936725	0.0301477967418354	0.0399154585135747	0.046864427945147	0.263418106874635
uncharacterized protein LOC120812251 isoform X1	LOC120812251	Y	69293	120812251	GO:0006281	IEA	involved_in	DNA repair	22301074	Process	0.0061061115240494	0.199148342936725	0.0301477967418354	0.0399154585135747	0.046864427945147	0.263418106874635
excitatory amino acid transporter 2-like isoform X1	LOC120812252	Y	69293	120812252	GO:0005313	IEA	enables	L-glutamate transmembrane transporter activity	30032202	Function	0.00233565744716872	6.17824082972603e-08	2.98210775291976e-23	1.08313308654061e-18	8.10015660490366e-31	2.12752620924921e-31
excitatory amino acid transporter 2-like isoform X1	LOC120812252	Y	69293	120812252	GO:0005886	IEA	located_in	plasma membrane	30032202	Component	0.00233565744716872	6.17824082972603e-08	2.98210775291976e-23	1.08313308654061e-18	8.10015660490366e-31	2.12752620924921e-31
excitatory amino acid transporter 2-like isoform X1	LOC120812252	Y	69293	120812252	GO:0015175	IEA	enables	neutral L-amino acid transmembrane transporter activity	30032202	Function	0.00233565744716872	6.17824082972603e-08	2.98210775291976e-23	1.08313308654061e-18	8.10015660490366e-31	2.12752620924921e-31
excitatory amino acid transporter 2-like isoform X1	LOC120812252	Y	69293	120812252	GO:0015501	IEA	enables	glutamate:sodium symporter activity	30032202	Function	0.00233565744716872	6.17824082972603e-08	2.98210775291976e-23	1.08313308654061e-18	8.10015660490366e-31	2.12752620924921e-31
excitatory amino acid transporter 2-like isoform X1	LOC120812252	Y	69293	120812252	GO:0015813	IEA	involved_in	L-glutamate transmembrane transport	30032202	Process	0.00233565744716872	6.17824082972603e-08	2.98210775291976e-23	1.08313308654061e-18	8.10015660490366e-31	2.12752620924921e-31
ras association domain-containing protein 8-like	LOC120812254	Y	69293	120812254	GO:0007165	IEA	involved_in	signal transduction	22301074	Process	1.93084882047869e-24	1.95545554163225e-22	1.03006944889747e-35	1.23846359405755e-33	3.0734115708702e-29	2.33114137720179e-35
four-jointed box protein 1-like	LOC120812255	Y	69293	120812255	GO:0005615	IEA	located_in	extracellular space	30032202	Component	1.79789084938487e-09	3.6353919750563e-12	2.76121566933617e-30	3.74650542842542e-32	3.89703783285245e-22	3.57364503309369e-17
four-jointed box protein 1-like	LOC120812255	Y	69293	120812255	GO:0007267	IEA	involved_in	cell-cell signaling	30032202	Process	1.79789084938487e-09	3.6353919750563e-12	2.76121566933617e-30	3.74650542842542e-32	3.89703783285245e-22	3.57364503309369e-17
tumor susceptibility gene 101 protein-like isoform X1	LOC120812256	Y	69293	120812256	GO:0000813	IEA	part_of	ESCRT I complex	30032202	Component	4.8212180749868e-12	2.19089204603099e-21	1.24023097926778e-23	3.09359734361062e-13	3.92343383522118e-12	1.77388649612778e-12
tumor susceptibility gene 101 protein-like isoform X1	LOC120812256	Y	69293	120812256	GO:0008333	IEA	involved_in	endosome to lysosome transport	30032202	Process	4.8212180749868e-12	2.19089204603099e-21	1.24023097926778e-23	3.09359734361062e-13	3.92343383522118e-12	1.77388649612778e-12
tumor susceptibility gene 101 protein-like isoform X1	LOC120812256	Y	69293	120812256	GO:0015031	IEA	involved_in	protein transport	22301074	Process	4.8212180749868e-12	2.19089204603099e-21	1.24023097926778e-23	3.09359734361062e-13	3.92343383522118e-12	1.77388649612778e-12
tumor susceptibility gene 101 protein-like isoform X1	LOC120812256	Y	69293	120812256	GO:0036211	IEA	involved_in	protein modification process	22301074	Process	4.8212180749868e-12	2.19089204603099e-21	1.24023097926778e-23	3.09359734361062e-13	3.92343383522118e-12	1.77388649612778e-12
tumor susceptibility gene 101 protein-like isoform X1	LOC120812256	Y	69293	120812256	GO:0043130	IEA	enables	ubiquitin binding	30032202	Function	4.8212180749868e-12	2.19089204603099e-21	1.24023097926778e-23	3.09359734361062e-13	3.92343383522118e-12	1.77388649612778e-12
alpha-protein kinase 3-like	LOC120812257	2	69293	120812257	GO:0004674	IEA	enables	protein serine/threonine kinase activity	22301074	Function	1	0.985202932844882	1	1	1	1
alpha-protein kinase 3-like	LOC120812257	2	69293	120812257	GO:0005524	IEA	enables	ATP binding	22301074	Function	1	0.985202932844882	1	1	1	1
alpha-protein kinase 3-like	LOC120812257	2	69293	120812257	GO:0005634	IEA	located_in	nucleus	30032202	Component	1	0.985202932844882	1	1	1	1
alpha-protein kinase 3-like	LOC120812257	2	69293	120812257	GO:0006468	IEA	involved_in	protein phosphorylation	22301074	Process	1	0.985202932844882	1	1	1	1
alpha-protein kinase 3-like	LOC120812257	2	69293	120812257	GO:0055013	IEA	involved_in	cardiac muscle cell development	30032202	Process	1	0.985202932844882	1	1	1	1
CD44 antigen-like	LOC120812258	Y	69293	120812258	GO:0004896	IEA	enables	cytokine receptor activity	30032202	Function	0.0446425588934135	4.98632547640754e-48	4.17730189557531e-122	1.5399841193311e-81	3.73299603219694e-61	2.85896380065805e-57
CD44 antigen-like	LOC120812258	Y	69293	120812258	GO:0005540	IEA	enables	hyaluronic acid binding	22301074|30032202	Function	0.0446425588934135	4.98632547640754e-48	4.17730189557531e-122	1.5399841193311e-81	3.73299603219694e-61	2.85896380065805e-57
CD44 antigen-like	LOC120812258	Y	69293	120812258	GO:0005886	IEA	located_in	plasma membrane	30032202	Component	0.0446425588934135	4.98632547640754e-48	4.17730189557531e-122	1.5399841193311e-81	3.73299603219694e-61	2.85896380065805e-57
CD44 antigen-like	LOC120812258	Y	69293	120812258	GO:0006954	IEA	involved_in	inflammatory response	30032202	Process	0.0446425588934135	4.98632547640754e-48	4.17730189557531e-122	1.5399841193311e-81	3.73299603219694e-61	2.85896380065805e-57
CD44 antigen-like	LOC120812258	Y	69293	120812258	GO:0007155	IEA	involved_in	cell adhesion	22301074|30032202	Process	0.0446425588934135	4.98632547640754e-48	4.17730189557531e-122	1.5399841193311e-81	3.73299603219694e-61	2.85896380065805e-57
CD44 antigen-like	LOC120812258	Y	69293	120812258	GO:0016323	IEA	located_in	basolateral plasma membrane	30032202	Component	0.0446425588934135	4.98632547640754e-48	4.17730189557531e-122	1.5399841193311e-81	3.73299603219694e-61	2.85896380065805e-57
CD44 antigen-like	LOC120812258	Y	69293	120812258	GO:0035692	IEA	part_of	macrophage migration inhibitory factor receptor complex	30032202	Component	0.0446425588934135	4.98632547640754e-48	4.17730189557531e-122	1.5399841193311e-81	3.73299603219694e-61	2.85896380065805e-57
CD44 antigen-like	LOC120812258	Y	69293	120812258	GO:0070374	IEA	involved_in	positive regulation of ERK1 and ERK2 cascade	30032202	Process	0.0446425588934135	4.98632547640754e-48	4.17730189557531e-122	1.5399841193311e-81	3.73299603219694e-61	2.85896380065805e-57
LOW QUALITY PROTEIN: tripartite motif-containing protein 44-like	LOC120812261	Y	69293	120812261	GO:0008270	IEA	enables	zinc ion binding	22301074	Function	0.6796394794709	1	0.0129625754290869	0.432088221932631	0.00693387164017684	0.920961861280252
low-density lipoprotein receptor class A domain-containing protein 3-like	LOC120812263	Y	69293	120812263	GO:0005515	IEA	enables	protein binding	22301074	Function	0.261702328861427	1	0.0124623952608391	0.147651009333623	0.0020831328197911	3.82181746726706e-05
low-density lipoprotein receptor class A domain-containing protein 3-like	LOC120812263	Y	69293	120812263	GO:0005886	IEA	located_in	plasma membrane	30032202	Component	0.261702328861427	1	0.0124623952608391	0.147651009333623	0.0020831328197911	3.82181746726706e-05
low-density lipoprotein receptor class A domain-containing protein 3-like	LOC120812263	Y	69293	120812263	GO:0006898	IEA	involved_in	receptor-mediated endocytosis	30032202	Process	0.261702328861427	1	0.0124623952608391	0.147651009333623	0.0020831328197911	3.82181746726706e-05
uncharacterized protein LOC120812264	LOC120812264	Y	69293	120812264	GO:0003676	IEA	enables	nucleic acid binding	22301074	Function	0.375806709610906	0.337429365756083	0.445036053002557	0.916095982820263	1	1
uncharacterized protein LOC120812264	LOC120812264	Y	69293	120812264	GO:0015074	IEA	involved_in	DNA integration	22301074	Process	0.375806709610906	0.337429365756083	0.445036053002557	0.916095982820263	1	1
L-lactate dehydrogenase A chain-like isoform X1	LOC120812265	Y	69293	120812265	GO:0004459	IEA	enables	L-lactate dehydrogenase activity	22301074	Function	0.887857536190578	0.179974709944062	0.00112460319753501	0.000595370015661819	0.179177249765175	4.47887474591474e-07
L-lactate dehydrogenase A chain-like isoform X1	LOC120812265	Y	69293	120812265	GO:0005737	IEA	located_in	cytoplasm	22301074	Component	0.887857536190578	0.179974709944062	0.00112460319753501	0.000595370015661819	0.179177249765175	4.47887474591474e-07
L-lactate dehydrogenase A chain-like isoform X1	LOC120812265	Y	69293	120812265	GO:0019752	IEA	involved_in	carboxylic acid metabolic process	22301074	Process	0.887857536190578	0.179974709944062	0.00112460319753501	0.000595370015661819	0.179177249765175	4.47887474591474e-07
protein GREB1 isoform X1	greb1	2	69293	120812266	GO:0007275	IEA	involved_in	multicellular organism development	30032202	Process	1	1	1	1	1	0.375144185362727
ETS homologous factor-like	LOC120812269	Y	69293	120812269	GO:0000981	IEA	enables	DNA-binding transcription factor activity, RNA polymerase II-specific	30032202	Function	7.21325047042871e-07	0.35156435189042	0.00119211581618896	0.000148658642539124	2.51319855022547e-05	2.19327485378415e-06
ETS homologous factor-like	LOC120812269	Y	69293	120812269	GO:0005634	IEA	located_in	nucleus	30032202	Component	7.21325047042871e-07	0.35156435189042	0.00119211581618896	0.000148658642539124	2.51319855022547e-05	2.19327485378415e-06
ETS homologous factor-like	LOC120812269	Y	69293	120812269	GO:0006357	IEA	involved_in	regulation of transcription by RNA polymerase II	30032202	Process	7.21325047042871e-07	0.35156435189042	0.00119211581618896	0.000148658642539124	2.51319855022547e-05	2.19327485378415e-06
ETS homologous factor-like	LOC120812269	Y	69293	120812269	GO:0030154	IEA	involved_in	cell differentiation	30032202	Process	7.21325047042871e-07	0.35156435189042	0.00119211581618896	0.000148658642539124	2.51319855022547e-05	2.19327485378415e-06
ETS homologous factor-like	LOC120812269	Y	69293	120812269	GO:0043565	IEA	enables	sequence-specific DNA binding	22301074	Function	7.21325047042871e-07	0.35156435189042	0.00119211581618896	0.000148658642539124	2.51319855022547e-05	2.19327485378415e-06
GTPase HRas-like	LOC120812270	Y	69293	120812270	GO:0003924	IEA	enables	GTPase activity	22301074|30032202	Function	4.53022822365352e-26	3.64112224198225e-45	6.0541215492472e-46	1.87510968812793e-42	3.29940515102529e-43	1.17071540349341e-44
GTPase HRas-like	LOC120812270	Y	69293	120812270	GO:0005525	IEA	enables	GTP binding	22301074|30032202	Function	4.53022822365352e-26	3.64112224198225e-45	6.0541215492472e-46	1.87510968812793e-42	3.29940515102529e-43	1.17071540349341e-44
GTPase HRas-like	LOC120812270	Y	69293	120812270	GO:0005886	IEA	located_in	plasma membrane	30032202	Component	4.53022822365352e-26	3.64112224198225e-45	6.0541215492472e-46	1.87510968812793e-42	3.29940515102529e-43	1.17071540349341e-44
GTPase HRas-like	LOC120812270	Y	69293	120812270	GO:0007265	IEA	involved_in	Ras protein signal transduction	30032202	Process	4.53022822365352e-26	3.64112224198225e-45	6.0541215492472e-46	1.87510968812793e-42	3.29940515102529e-43	1.17071540349341e-44
GTPase HRas-like	LOC120812270	Y	69293	120812270	GO:0019003	IEA	enables	GDP binding	30032202	Function	4.53022822365352e-26	3.64112224198225e-45	6.0541215492472e-46	1.87510968812793e-42	3.29940515102529e-43	1.17071540349341e-44
LOW QUALITY PROTEIN: leucine-rich repeat-containing protein 56-like	LOC120812271	Y	69293	120812271	GO:0005515	IEA	enables	protein binding	22301074	Function	0.542551013277395	0.503854484580906	0.224142498895961	0.146949065725228	0.0473169108397853	0.754323747100334
LOW QUALITY PROTEIN: chromodomain-helicase-DNA-binding protein 2-like	LOC120812279	Y	69293	120812279	GO:0000785	IEA	part_of	chromatin	30032202	Component	1.17243353505727e-67	4.58694424602394e-74	5.71729318395024e-104	2.37868325079071e-72	6.20468169644842e-71	1.67203298197428e-61
LOW QUALITY PROTEIN: chromodomain-helicase-DNA-binding protein 2-like	LOC120812279	Y	69293	120812279	GO:0003677	IEA	enables	DNA binding	30032202	Function	1.17243353505727e-67	4.58694424602394e-74	5.71729318395024e-104	2.37868325079071e-72	6.20468169644842e-71	1.67203298197428e-61
LOW QUALITY PROTEIN: chromodomain-helicase-DNA-binding protein 2-like	LOC120812279	Y	69293	120812279	GO:0003682	IEA	enables	chromatin binding	30032202	Function	1.17243353505727e-67	4.58694424602394e-74	5.71729318395024e-104	2.37868325079071e-72	6.20468169644842e-71	1.67203298197428e-61
LOW QUALITY PROTEIN: chromodomain-helicase-DNA-binding protein 2-like	LOC120812279	Y	69293	120812279	GO:0005524	IEA	enables	ATP binding	22301074	Function	1.17243353505727e-67	4.58694424602394e-74	5.71729318395024e-104	2.37868325079071e-72	6.20468169644842e-71	1.67203298197428e-61
LOW QUALITY PROTEIN: chromodomain-helicase-DNA-binding protein 2-like	LOC120812279	Y	69293	120812279	GO:0005634	IEA	located_in	nucleus	30032202	Component	1.17243353505727e-67	4.58694424602394e-74	5.71729318395024e-104	2.37868325079071e-72	6.20468169644842e-71	1.67203298197428e-61
LOW QUALITY PROTEIN: chromodomain-helicase-DNA-binding protein 2-like	LOC120812279	Y	69293	120812279	GO:0006357	IEA	involved_in	regulation of transcription by RNA polymerase II	30032202	Process	1.17243353505727e-67	4.58694424602394e-74	5.71729318395024e-104	2.37868325079071e-72	6.20468169644842e-71	1.67203298197428e-61
LOW QUALITY PROTEIN: chromodomain-helicase-DNA-binding protein 2-like	LOC120812279	Y	69293	120812279	GO:0016887	IEA	enables	ATP hydrolysis activity	30032202	Function	1.17243353505727e-67	4.58694424602394e-74	5.71729318395024e-104	2.37868325079071e-72	6.20468169644842e-71	1.67203298197428e-61
LOW QUALITY PROTEIN: chromodomain-helicase-DNA-binding protein 2-like	LOC120812279	Y	69293	120812279	GO:0034728	IEA	involved_in	nucleosome organization	30032202	Process	1.17243353505727e-67	4.58694424602394e-74	5.71729318395024e-104	2.37868325079071e-72	6.20468169644842e-71	1.67203298197428e-61
LOW QUALITY PROTEIN: chromodomain-helicase-DNA-binding protein 2-like	LOC120812279	Y	69293	120812279	GO:0042393	IEA	enables	histone binding	30032202	Function	1.17243353505727e-67	4.58694424602394e-74	5.71729318395024e-104	2.37868325079071e-72	6.20468169644842e-71	1.67203298197428e-61
LOW QUALITY PROTEIN: chromodomain-helicase-DNA-binding protein 2-like	LOC120812279	Y	69293	120812279	GO:0140658	IEA	enables	ATP-dependent chromatin remodeler activity	22301074|30032202	Function	1.17243353505727e-67	4.58694424602394e-74	5.71729318395024e-104	2.37868325079071e-72	6.20468169644842e-71	1.67203298197428e-61
RNA polymerase II elongation factor ELL-like	LOC120812281	Y	69293	120812281	GO:0000987	IEA	enables	cis-regulatory region sequence-specific DNA binding	30032202	Function	1.86215843738043e-28	3.54375263761378e-36	5.18537129939194e-85	1.73598561127305e-46	5.5893252706493e-44	1.23595698617564e-43
RNA polymerase II elongation factor ELL-like	LOC120812281	Y	69293	120812281	GO:0006368	IEA	involved_in	transcription elongation by RNA polymerase II	22301074	Process	1.86215843738043e-28	3.54375263761378e-36	5.18537129939194e-85	1.73598561127305e-46	5.5893252706493e-44	1.23595698617564e-43
RNA polymerase II elongation factor ELL-like	LOC120812281	Y	69293	120812281	GO:0008023	IEA	part_of	transcription elongation factor complex	22301074|30032202	Component	1.86215843738043e-28	3.54375263761378e-36	5.18537129939194e-85	1.73598561127305e-46	5.5893252706493e-44	1.23595698617564e-43
RNA polymerase II elongation factor ELL-like	LOC120812281	Y	69293	120812281	GO:0032968	IEA	involved_in	positive regulation of transcription elongation by RNA polymerase II	30032202	Process	1.86215843738043e-28	3.54375263761378e-36	5.18537129939194e-85	1.73598561127305e-46	5.5893252706493e-44	1.23595698617564e-43
RNA polymerase II elongation factor ELL-like	LOC120812281	Y	69293	120812281	GO:0042795	IEA	involved_in	snRNA transcription by RNA polymerase II	30032202	Process	1.86215843738043e-28	3.54375263761378e-36	5.18537129939194e-85	1.73598561127305e-46	5.5893252706493e-44	1.23595698617564e-43
myocyte-specific enhancer factor 2A-like isoform X1	LOC120812282	Y	69293	120812282	GO:0000978	IEA	enables	RNA polymerase II cis-regulatory region sequence-specific DNA binding	30032202	Function	3.83311321758719e-17	4.31600254602533e-44	4.39693950987984e-88	3.2627163965411e-77	1.95636442658026e-84	1.0593066617209e-78
myocyte-specific enhancer factor 2A-like isoform X1	LOC120812282	Y	69293	120812282	GO:0000981	IEA	enables	DNA-binding transcription factor activity, RNA polymerase II-specific	30032202	Function	3.83311321758719e-17	4.31600254602533e-44	4.39693950987984e-88	3.2627163965411e-77	1.95636442658026e-84	1.0593066617209e-78
myocyte-specific enhancer factor 2A-like isoform X1	LOC120812282	Y	69293	120812282	GO:0007507	IEA	involved_in	heart development	30032202	Process	3.83311321758719e-17	4.31600254602533e-44	4.39693950987984e-88	3.2627163965411e-77	1.95636442658026e-84	1.0593066617209e-78
myocyte-specific enhancer factor 2A-like isoform X1	LOC120812282	Y	69293	120812282	GO:0030154	IEA	involved_in	cell differentiation	30032202	Process	3.83311321758719e-17	4.31600254602533e-44	4.39693950987984e-88	3.2627163965411e-77	1.95636442658026e-84	1.0593066617209e-78
myocyte-specific enhancer factor 2A-like isoform X1	LOC120812282	Y	69293	120812282	GO:0042826	IEA	enables	histone deacetylase binding	30032202	Function	3.83311321758719e-17	4.31600254602533e-44	4.39693950987984e-88	3.2627163965411e-77	1.95636442658026e-84	1.0593066617209e-78
myocyte-specific enhancer factor 2A-like isoform X1	LOC120812282	Y	69293	120812282	GO:0045944	IEA	involved_in	positive regulation of transcription by RNA polymerase II	22301074|30032202	Process	3.83311321758719e-17	4.31600254602533e-44	4.39693950987984e-88	3.2627163965411e-77	1.95636442658026e-84	1.0593066617209e-78
myocyte-specific enhancer factor 2A-like isoform X1	LOC120812282	Y	69293	120812282	GO:0046983	IEA	enables	protein dimerization activity	22301074	Function	3.83311321758719e-17	4.31600254602533e-44	4.39693950987984e-88	3.2627163965411e-77	1.95636442658026e-84	1.0593066617209e-78
peptidyl-prolyl cis-trans isomerase FKBP8-like	LOC120812283	Y	69293	120812283	GO:0003755	IEA	enables	peptidyl-prolyl cis-trans isomerase activity	22301074	Function	0.553341909155047	1	0.012016219615983	1.31930947765137e-10	3.4727108958011e-08	6.16871990968944e-07
peptidyl-prolyl cis-trans isomerase FKBP8-like	LOC120812283	Y	69293	120812283	GO:0005515	IEA	enables	protein binding	22301074	Function	0.553341909155047	1	0.012016219615983	1.31930947765137e-10	3.4727108958011e-08	6.16871990968944e-07
COUP transcription factor 2 isoform X1	LOC120812284	Y	69293	120812284	GO:0000122	IEA	involved_in	negative regulation of transcription by RNA polymerase II	30032202	Process	8.5164407209644e-54	2.21402153786766e-60	2.3170077661091e-103	4.51299541359906e-67	8.01791529486169e-56	7.65740544482359e-38
COUP transcription factor 2 isoform X1	LOC120812284	Y	69293	120812284	GO:0000978	IEA	enables	RNA polymerase II cis-regulatory region sequence-specific DNA binding	30032202	Function	8.5164407209644e-54	2.21402153786766e-60	2.3170077661091e-103	4.51299541359906e-67	8.01791529486169e-56	7.65740544482359e-38
COUP transcription factor 2 isoform X1	LOC120812284	Y	69293	120812284	GO:0001972	IEA	enables	retinoic acid binding	30032202	Function	8.5164407209644e-54	2.21402153786766e-60	2.3170077661091e-103	4.51299541359906e-67	8.01791529486169e-56	7.65740544482359e-38
COUP transcription factor 2 isoform X1	LOC120812284	Y	69293	120812284	GO:0004879	IEA	enables	nuclear receptor activity	30032202	Function	8.5164407209644e-54	2.21402153786766e-60	2.3170077661091e-103	4.51299541359906e-67	8.01791529486169e-56	7.65740544482359e-38
COUP transcription factor 2 isoform X1	LOC120812284	Y	69293	120812284	GO:0008270	IEA	enables	zinc ion binding	22301074	Function	8.5164407209644e-54	2.21402153786766e-60	2.3170077661091e-103	4.51299541359906e-67	8.01791529486169e-56	7.65740544482359e-38
COUP transcription factor 2 isoform X1	LOC120812284	Y	69293	120812284	GO:0030154	IEA	involved_in	cell differentiation	30032202	Process	8.5164407209644e-54	2.21402153786766e-60	2.3170077661091e-103	4.51299541359906e-67	8.01791529486169e-56	7.65740544482359e-38
COUP transcription factor 2 isoform X1	LOC120812284	Y	69293	120812284	GO:0048856	IEA	involved_in	anatomical structure development	30032202	Process	8.5164407209644e-54	2.21402153786766e-60	2.3170077661091e-103	4.51299541359906e-67	8.01791529486169e-56	7.65740544482359e-38
transmembrane protein 41B	tmem41b	2	69293	120812285	GO:0005789	IEA	located_in	endoplasmic reticulum membrane	30032202	Component	0.525774588515489	0.460049593192699	1	1	1	1
LOW QUALITY PROTEIN: multiple C2 and transmembrane domain-containing protein 2-like	LOC120812286	Y	69293	120812286	GO:0005509	IEA	enables	calcium ion binding	30032202	Function	3.87591604745783e-22	1.09476751476125e-13	7.33876490744606e-34	6.33473067566623e-37	1.8300000861785e-32	1.90500405270751e-29
LOW QUALITY PROTEIN: multiple C2 and transmembrane domain-containing protein 2-like	LOC120812286	Y	69293	120812286	GO:0030672	IEA	located_in	synaptic vesicle membrane	30032202	Component	3.87591604745783e-22	1.09476751476125e-13	7.33876490744606e-34	6.33473067566623e-37	1.8300000861785e-32	1.90500405270751e-29
LOW QUALITY PROTEIN: multiple C2 and transmembrane domain-containing protein 2-like	LOC120812286	Y	69293	120812286	GO:0046928	IEA	involved_in	regulation of neurotransmitter secretion	30032202	Process	3.87591604745783e-22	1.09476751476125e-13	7.33876490744606e-34	6.33473067566623e-37	1.8300000861785e-32	1.90500405270751e-29
ras and EF-hand domain-containing protein-like	LOC120812287	Y	69293	120812287	GO:0003924	IEA	enables	GTPase activity	22301074	Function	9.05839989935525e-09	0.00039589786968303	3.48226285361972e-08	0.000119924140341988	2.90018693537733e-08	1.22530031894758e-07
ras and EF-hand domain-containing protein-like	LOC120812287	Y	69293	120812287	GO:0005509	IEA	enables	calcium ion binding	22301074	Function	9.05839989935525e-09	0.00039589786968303	3.48226285361972e-08	0.000119924140341988	2.90018693537733e-08	1.22530031894758e-07
ras and EF-hand domain-containing protein-like	LOC120812287	Y	69293	120812287	GO:0005525	IEA	enables	GTP binding	22301074	Function	9.05839989935525e-09	0.00039589786968303	3.48226285361972e-08	0.000119924140341988	2.90018693537733e-08	1.22530031894758e-07
LOW QUALITY PROTEIN: ankyrin repeat and BTB/POZ domain-containing protein BTBD11-A-like	LOC120812296	Y	69293	120812296	GO:0046982	IEA	enables	protein heterodimerization activity	22301074	Function	1.57255051182362e-10	8.12014466841525e-09	9.71559150720805e-09	9.58607266770476e-12	4.78638517948272e-12	1.35192289675406e-07
growth arrest-specific protein 1	LOC120812297	2	69293	120812297	GO:0051726	IEA	involved_in	regulation of cell cycle	30032202	Process	1	0.771492607565733	1	1	1	1
pannexin-2-like	LOC120812298	Y	69293	120812298	GO:0006812	IEA	involved_in	monoatomic cation transport	30032202	Process	1	0.0566638664177059	1.66117482425757e-07	7.49107010198143e-15	4.57704889286934e-18	1.35964402683282e-09
pannexin-2-like	LOC120812298	Y	69293	120812298	GO:0015267	IEA	enables	channel activity	30032202	Function	1	0.0566638664177059	1.66117482425757e-07	7.49107010198143e-15	4.57704889286934e-18	1.35964402683282e-09
pannexin-2-like	LOC120812298	Y	69293	120812298	GO:0032732	IEA	involved_in	positive regulation of interleukin-1 production	30032202	Process	1	0.0566638664177059	1.66117482425757e-07	7.49107010198143e-15	4.57704889286934e-18	1.35964402683282e-09
dihydrofolate reductase-like	LOC120812301	Y	69293	120812301	GO:0004146	IEA	enables	dihydrofolate reductase activity	22301074|30032202	Function	NA	NA	NA	NA	NA	NA
dihydrofolate reductase-like	LOC120812301	Y	69293	120812301	GO:0005739	IEA	located_in	mitochondrion	30032202	Component	NA	NA	NA	NA	NA	NA
dihydrofolate reductase-like	LOC120812301	Y	69293	120812301	GO:0006545	IEA	involved_in	glycine biosynthetic process	30032202	Process	NA	NA	NA	NA	NA	NA
dihydrofolate reductase-like	LOC120812301	Y	69293	120812301	GO:0046452	IEA	involved_in	dihydrofolate metabolic process	30032202	Process	NA	NA	NA	NA	NA	NA
dihydrofolate reductase-like	LOC120812301	Y	69293	120812301	GO:0046654	IEA	involved_in	tetrahydrofolate biosynthetic process	22301074|30032202	Process	NA	NA	NA	NA	NA	NA
dihydrofolate reductase-like	LOC120812301	Y	69293	120812301	GO:0046655	IEA	involved_in	folic acid metabolic process	30032202	Process	NA	NA	NA	NA	NA	NA
dihydrofolate reductase-like	LOC120812301	Y	69293	120812301	GO:0050661	IEA	enables	NADP binding	30032202	Function	NA	NA	NA	NA	NA	NA
uncharacterized protein LOC120812302	LOC120812302	Y	69293	120812302	GO:0003676	IEA	enables	nucleic acid binding	22301074	Function	1	0.183136161151771	0.0053093921451369	0.0211481777322149	0.9594119161062	0.00818815598782362
uncharacterized protein LOC120812302	LOC120812302	Y	69293	120812302	GO:0008270	IEA	enables	zinc ion binding	22301074	Function	1	0.183136161151771	0.0053093921451369	0.0211481777322149	0.9594119161062	0.00818815598782362
semaphorin-3ab-like isoform X1	LOC120812303	Y	69293	120812303	GO:0001755	IEA	involved_in	neural crest cell migration	30032202	Process	7.73818550342374e-44	1.03525104845067e-52	3.03648612331294e-76	1.45946451170186e-50	3.35378330708528e-39	3.17621837858364e-31
semaphorin-3ab-like isoform X1	LOC120812303	Y	69293	120812303	GO:0005615	IEA	located_in	extracellular space	30032202	Component	7.73818550342374e-44	1.03525104845067e-52	3.03648612331294e-76	1.45946451170186e-50	3.35378330708528e-39	3.17621837858364e-31
semaphorin-3ab-like isoform X1	LOC120812303	Y	69293	120812303	GO:0008045	IEA	involved_in	motor neuron axon guidance	30032202	Process	7.73818550342374e-44	1.03525104845067e-52	3.03648612331294e-76	1.45946451170186e-50	3.35378330708528e-39	3.17621837858364e-31
semaphorin-3ab-like isoform X1	LOC120812303	Y	69293	120812303	GO:0030215	IEA	enables	semaphorin receptor binding	30032202	Function	7.73818550342374e-44	1.03525104845067e-52	3.03648612331294e-76	1.45946451170186e-50	3.35378330708528e-39	3.17621837858364e-31
semaphorin-3ab-like isoform X1	LOC120812303	Y	69293	120812303	GO:0038191	IEA	enables	neuropilin binding	30032202	Function	7.73818550342374e-44	1.03525104845067e-52	3.03648612331294e-76	1.45946451170186e-50	3.35378330708528e-39	3.17621837858364e-31
semaphorin-3ab-like isoform X1	LOC120812303	Y	69293	120812303	GO:0045499	IEA	enables	chemorepellent activity	30032202	Function	7.73818550342374e-44	1.03525104845067e-52	3.03648612331294e-76	1.45946451170186e-50	3.35378330708528e-39	3.17621837858364e-31
semaphorin-3ab-like isoform X1	LOC120812303	Y	69293	120812303	GO:0048843	IEA	involved_in	negative regulation of axon extension involved in axon guidance	30032202	Process	7.73818550342374e-44	1.03525104845067e-52	3.03648612331294e-76	1.45946451170186e-50	3.35378330708528e-39	3.17621837858364e-31
semaphorin-3ab-like isoform X1	LOC120812303	Y	69293	120812303	GO:0050919	IEA	involved_in	negative chemotaxis	30032202	Process	7.73818550342374e-44	1.03525104845067e-52	3.03648612331294e-76	1.45946451170186e-50	3.35378330708528e-39	3.17621837858364e-31
semaphorin-3ab-like isoform X1	LOC120812303	Y	69293	120812303	GO:0071526	IEA	involved_in	semaphorin-plexin signaling pathway	30032202	Process	7.73818550342374e-44	1.03525104845067e-52	3.03648612331294e-76	1.45946451170186e-50	3.35378330708528e-39	3.17621837858364e-31
semaphorin-3ab-like isoform X1	LOC120812303	Y	69293	120812303	GO:2001224	IEA	involved_in	positive regulation of neuron migration	30032202	Process	7.73818550342374e-44	1.03525104845067e-52	3.03648612331294e-76	1.45946451170186e-50	3.35378330708528e-39	3.17621837858364e-31
protein MIS12 homolog	mis12	2	69293	120812304	GO:0000070	IEA	involved_in	mitotic sister chromatid segregation	30032202	Process	1	1	1	1	1	1
protein MIS12 homolog	mis12	2	69293	120812304	GO:0000278	IEA	involved_in	mitotic cell cycle	22301074|30032202	Process	1	1	1	1	1	1
protein MIS12 homolog	mis12	2	69293	120812304	GO:0000775	IEA	located_in	chromosome, centromeric region	22301074|30032202	Component	1	1	1	1	1	1
protein MIS12 homolog	mis12	2	69293	120812304	GO:0005634	IEA	located_in	nucleus	22301074|30032202	Component	1	1	1	1	1	1
protein MIS12 homolog	mis12	2	69293	120812304	GO:0034501	IEA	involved_in	protein localization to kinetochore	30032202	Process	1	1	1	1	1	1
protein MIS12 homolog	mis12	2	69293	120812304	GO:0051382	IEA	involved_in	kinetochore assembly	30032202	Process	1	1	1	1	1	1
semaphorin-3E-like isoform X1	LOC120812305	Y	69293	120812305	GO:0001755	IEA	involved_in	neural crest cell migration	30032202	Process	5.59994547354027e-06	2.39046669609866e-21	7.31240084579641e-37	1.3753248228002e-26	1.27426421912302e-21	1.19808130831117e-18
semaphorin-3E-like isoform X1	LOC120812305	Y	69293	120812305	GO:0005615	IEA	located_in	extracellular space	30032202	Component	5.59994547354027e-06	2.39046669609866e-21	7.31240084579641e-37	1.3753248228002e-26	1.27426421912302e-21	1.19808130831117e-18
semaphorin-3E-like isoform X1	LOC120812305	Y	69293	120812305	GO:0007411	IEA	involved_in	axon guidance	30032202	Process	5.59994547354027e-06	2.39046669609866e-21	7.31240084579641e-37	1.3753248228002e-26	1.27426421912302e-21	1.19808130831117e-18
semaphorin-3E-like isoform X1	LOC120812305	Y	69293	120812305	GO:0030215	IEA	enables	semaphorin receptor binding	30032202	Function	5.59994547354027e-06	2.39046669609866e-21	7.31240084579641e-37	1.3753248228002e-26	1.27426421912302e-21	1.19808130831117e-18
semaphorin-3E-like isoform X1	LOC120812305	Y	69293	120812305	GO:0030335	IEA	involved_in	positive regulation of cell migration	30032202	Process	5.59994547354027e-06	2.39046669609866e-21	7.31240084579641e-37	1.3753248228002e-26	1.27426421912302e-21	1.19808130831117e-18
semaphorin-3E-like isoform X1	LOC120812305	Y	69293	120812305	GO:0045499	IEA	enables	chemorepellent activity	30032202	Function	5.59994547354027e-06	2.39046669609866e-21	7.31240084579641e-37	1.3753248228002e-26	1.27426421912302e-21	1.19808130831117e-18
semaphorin-3E-like isoform X1	LOC120812305	Y	69293	120812305	GO:0048843	IEA	involved_in	negative regulation of axon extension involved in axon guidance	30032202	Process	5.59994547354027e-06	2.39046669609866e-21	7.31240084579641e-37	1.3753248228002e-26	1.27426421912302e-21	1.19808130831117e-18
semaphorin-3E-like isoform X1	LOC120812305	Y	69293	120812305	GO:0050919	IEA	involved_in	negative chemotaxis	30032202	Process	5.59994547354027e-06	2.39046669609866e-21	7.31240084579641e-37	1.3753248228002e-26	1.27426421912302e-21	1.19808130831117e-18
semaphorin-3E-like isoform X1	LOC120812305	Y	69293	120812305	GO:0071526	IEA	involved_in	semaphorin-plexin signaling pathway	30032202	Process	5.59994547354027e-06	2.39046669609866e-21	7.31240084579641e-37	1.3753248228002e-26	1.27426421912302e-21	1.19808130831117e-18
LOW QUALITY PROTEIN: semaphorin-3D-like	LOC120812306	Y	69293	120812306	GO:0001755	IEA	involved_in	neural crest cell migration	30032202	Process	5.80456552580907e-26	4.7953455095524e-34	2.25589439333936e-53	9.09208750817017e-32	5.42292238461726e-30	3.63702776670299e-24
LOW QUALITY PROTEIN: semaphorin-3D-like	LOC120812306	Y	69293	120812306	GO:0005615	IEA	located_in	extracellular space	30032202	Component	5.80456552580907e-26	4.7953455095524e-34	2.25589439333936e-53	9.09208750817017e-32	5.42292238461726e-30	3.63702776670299e-24
LOW QUALITY PROTEIN: semaphorin-3D-like	LOC120812306	Y	69293	120812306	GO:0007411	IEA	involved_in	axon guidance	30032202	Process	5.80456552580907e-26	4.7953455095524e-34	2.25589439333936e-53	9.09208750817017e-32	5.42292238461726e-30	3.63702776670299e-24
LOW QUALITY PROTEIN: semaphorin-3D-like	LOC120812306	Y	69293	120812306	GO:0030215	IEA	enables	semaphorin receptor binding	30032202	Function	5.80456552580907e-26	4.7953455095524e-34	2.25589439333936e-53	9.09208750817017e-32	5.42292238461726e-30	3.63702776670299e-24
LOW QUALITY PROTEIN: semaphorin-3D-like	LOC120812306	Y	69293	120812306	GO:0030335	IEA	involved_in	positive regulation of cell migration	30032202	Process	5.80456552580907e-26	4.7953455095524e-34	2.25589439333936e-53	9.09208750817017e-32	5.42292238461726e-30	3.63702776670299e-24
LOW QUALITY PROTEIN: semaphorin-3D-like	LOC120812306	Y	69293	120812306	GO:0045499	IEA	enables	chemorepellent activity	30032202	Function	5.80456552580907e-26	4.7953455095524e-34	2.25589439333936e-53	9.09208750817017e-32	5.42292238461726e-30	3.63702776670299e-24
LOW QUALITY PROTEIN: semaphorin-3D-like	LOC120812306	Y	69293	120812306	GO:0048843	IEA	involved_in	negative regulation of axon extension involved in axon guidance	30032202	Process	5.80456552580907e-26	4.7953455095524e-34	2.25589439333936e-53	9.09208750817017e-32	5.42292238461726e-30	3.63702776670299e-24
LOW QUALITY PROTEIN: semaphorin-3D-like	LOC120812306	Y	69293	120812306	GO:0050919	IEA	involved_in	negative chemotaxis	30032202	Process	5.80456552580907e-26	4.7953455095524e-34	2.25589439333936e-53	9.09208750817017e-32	5.42292238461726e-30	3.63702776670299e-24
LOW QUALITY PROTEIN: semaphorin-3D-like	LOC120812306	Y	69293	120812306	GO:0071526	IEA	involved_in	semaphorin-plexin signaling pathway	30032202	Process	5.80456552580907e-26	4.7953455095524e-34	2.25589439333936e-53	9.09208750817017e-32	5.42292238461726e-30	3.63702776670299e-24
zinc finger protein 143-like isoform X1	LOC120812307	Y	69293	120812307	GO:0000978	IEA	enables	RNA polymerase II cis-regulatory region sequence-specific DNA binding	30032202	Function	7.69216583214759e-19	2.56587361623357e-24	3.12295996060754e-21	1.16837330430551e-81	1.53428781416446e-23	3.58402029349678e-17
zinc finger protein 143-like isoform X1	LOC120812307	Y	69293	120812307	GO:0000981	IEA	enables	DNA-binding transcription factor activity, RNA polymerase II-specific	30032202	Function	7.69216583214759e-19	2.56587361623357e-24	3.12295996060754e-21	1.16837330430551e-81	1.53428781416446e-23	3.58402029349678e-17
zinc finger protein 143-like isoform X1	LOC120812307	Y	69293	120812307	GO:0005634	IEA	located_in	nucleus	30032202	Component	7.69216583214759e-19	2.56587361623357e-24	3.12295996060754e-21	1.16837330430551e-81	1.53428781416446e-23	3.58402029349678e-17
zinc finger protein 143-like isoform X1	LOC120812307	Y	69293	120812307	GO:0005667	IEA	part_of	transcription regulator complex	30032202	Component	7.69216583214759e-19	2.56587361623357e-24	3.12295996060754e-21	1.16837330430551e-81	1.53428781416446e-23	3.58402029349678e-17
zinc finger protein 143-like isoform X1	LOC120812307	Y	69293	120812307	GO:0006357	IEA	involved_in	regulation of transcription by RNA polymerase II	30032202	Process	7.69216583214759e-19	2.56587361623357e-24	3.12295996060754e-21	1.16837330430551e-81	1.53428781416446e-23	3.58402029349678e-17
zinc finger protein 143-like isoform X1	LOC120812307	Y	69293	120812307	GO:0007417	IEA	involved_in	central nervous system development	30032202	Process	7.69216583214759e-19	2.56587361623357e-24	3.12295996060754e-21	1.16837330430551e-81	1.53428781416446e-23	3.58402029349678e-17
zinc finger protein 143-like isoform X1	LOC120812307	Y	69293	120812307	GO:0031519	IEA	part_of	PcG protein complex	30032202	Component	7.69216583214759e-19	2.56587361623357e-24	3.12295996060754e-21	1.16837330430551e-81	1.53428781416446e-23	3.58402029349678e-17
synaptotagmin-4	LOC120812309	2	69293	120812309	GO:0000149	IEA	enables	SNARE binding	30032202	Function	0.858244089902021	0.885485574775234	1	1	1	1
synaptotagmin-4	LOC120812309	2	69293	120812309	GO:0001786	IEA	enables	phosphatidylserine binding	30032202	Function	0.858244089902021	0.885485574775234	1	1	1	1
synaptotagmin-4	LOC120812309	2	69293	120812309	GO:0005509	IEA	enables	calcium ion binding	30032202	Function	0.858244089902021	0.885485574775234	1	1	1	1
synaptotagmin-4	LOC120812309	2	69293	120812309	GO:0005544	IEA	enables	calcium-dependent phospholipid binding	30032202	Function	0.858244089902021	0.885485574775234	1	1	1	1
synaptotagmin-4	LOC120812309	2	69293	120812309	GO:0006906	IEA	involved_in	vesicle fusion	30032202	Process	0.858244089902021	0.885485574775234	1	1	1	1
synaptotagmin-4	LOC120812309	2	69293	120812309	GO:0014059	IEA	involved_in	regulation of dopamine secretion	30032202	Process	0.858244089902021	0.885485574775234	1	1	1	1
synaptotagmin-4	LOC120812309	2	69293	120812309	GO:0017156	IEA	involved_in	calcium-ion regulated exocytosis	30032202	Process	0.858244089902021	0.885485574775234	1	1	1	1
synaptotagmin-4	LOC120812309	2	69293	120812309	GO:0017158	IEA	involved_in	regulation of calcium ion-dependent exocytosis	30032202	Process	0.858244089902021	0.885485574775234	1	1	1	1
synaptotagmin-4	LOC120812309	2	69293	120812309	GO:0030276	IEA	enables	clathrin binding	30032202	Function	0.858244089902021	0.885485574775234	1	1	1	1
synaptotagmin-4	LOC120812309	2	69293	120812309	GO:0030424	IEA	located_in	axon	30032202	Component	0.858244089902021	0.885485574775234	1	1	1	1
synaptotagmin-4	LOC120812309	2	69293	120812309	GO:0045202	IEA	located_in	synapse	30032202	Component	0.858244089902021	0.885485574775234	1	1	1	1
synaptotagmin-4	LOC120812309	2	69293	120812309	GO:0071277	IEA	involved_in	cellular response to calcium ion	30032202	Process	0.858244089902021	0.885485574775234	1	1	1	1
60S ribosomal protein L27a	LOC120812312	Y	69293	120812312	GO:0003735	IEA	enables	structural constituent of ribosome	22301074|30032202	Function	2.1776042058979e-53	1.60184875438636e-52	1.06710856888337e-51	4.09113971892904e-42	1.44995079862932e-52	7.86658670781564e-61
60S ribosomal protein L27a	LOC120812312	Y	69293	120812312	GO:0005840	IEA	located_in	ribosome	22301074	Component	2.1776042058979e-53	1.60184875438636e-52	1.06710856888337e-51	4.09113971892904e-42	1.44995079862932e-52	7.86658670781564e-61
60S ribosomal protein L27a	LOC120812312	Y	69293	120812312	GO:0006412	IEA	involved_in	translation	22301074	Process	2.1776042058979e-53	1.60184875438636e-52	1.06710856888337e-51	4.09113971892904e-42	1.44995079862932e-52	7.86658670781564e-61
60S ribosomal protein L27a	LOC120812312	Y	69293	120812312	GO:0022625	IEA	part_of	cytosolic large ribosomal subunit	30032202	Component	2.1776042058979e-53	1.60184875438636e-52	1.06710856888337e-51	4.09113971892904e-42	1.44995079862932e-52	7.86658670781564e-61
LHFPL tetraspan subfamily member 3 protein-like	LOC120812314	Y	69293	120812314	GO:0005886	IEA	located_in	plasma membrane	30032202	Component	1.27966588547982e-08	5.95236609847224e-11	6.98271970632016e-22	1.03376157671767e-20	4.28370144824927e-17	7.19498028522192e-22
LHFPL tetraspan subfamily member 3 protein-like	LOC120812314	Y	69293	120812314	GO:0007605	IEA	involved_in	sensory perception of sound	30032202	Process	1.27966588547982e-08	5.95236609847224e-11	6.98271970632016e-22	1.03376157671767e-20	4.28370144824927e-17	7.19498028522192e-22
ATP-binding cassette sub-family C member 8-like isoform X1	LOC120812315	Y	69293	120812315	GO:0005524	IEA	enables	ATP binding	22301074	Function	0.124713840723829	0.0452603549644854	2.44940803748692e-05	6.68712891939547e-06	4.10426382673339e-08	0.000400206351632904
ATP-binding cassette sub-family C member 8-like isoform X1	LOC120812315	Y	69293	120812315	GO:0006813	IEA	involved_in	potassium ion transport	22301074	Process	0.124713840723829	0.0452603549644854	2.44940803748692e-05	6.68712891939547e-06	4.10426382673339e-08	0.000400206351632904
ATP-binding cassette sub-family C member 8-like isoform X1	LOC120812315	Y	69293	120812315	GO:0008281	IEA	enables	sulfonylurea receptor activity	22301074	Function	0.124713840723829	0.0452603549644854	2.44940803748692e-05	6.68712891939547e-06	4.10426382673339e-08	0.000400206351632904
ATP-binding cassette sub-family C member 8-like isoform X1	LOC120812315	Y	69293	120812315	GO:0016020	IEA	located_in	membrane	22301074|30032202	Component	0.124713840723829	0.0452603549644854	2.44940803748692e-05	6.68712891939547e-06	4.10426382673339e-08	0.000400206351632904
ATP-binding cassette sub-family C member 8-like isoform X1	LOC120812315	Y	69293	120812315	GO:0016887	IEA	enables	ATP hydrolysis activity	22301074	Function	0.124713840723829	0.0452603549644854	2.44940803748692e-05	6.68712891939547e-06	4.10426382673339e-08	0.000400206351632904
ATP-binding cassette sub-family C member 8-like isoform X1	LOC120812315	Y	69293	120812315	GO:0055085	IEA	involved_in	transmembrane transport	22301074|30032202	Process	0.124713840723829	0.0452603549644854	2.44940803748692e-05	6.68712891939547e-06	4.10426382673339e-08	0.000400206351632904
ATP-binding cassette sub-family C member 8-like isoform X1	LOC120812315	Y	69293	120812315	GO:0140359	IEA	enables	ABC-type transporter activity	22301074	Function	0.124713840723829	0.0452603549644854	2.44940803748692e-05	6.68712891939547e-06	4.10426382673339e-08	0.000400206351632904
LOW QUALITY PROTEIN: ATP-sensitive inward rectifier potassium channel 11-like	LOC120812317	Y	69293	120812317	GO:0005886	IEA	located_in	plasma membrane	30032202	Component	1	0.85918707527607	0.267864375065666	0.58255484656046	0.916982359240996	0.370985793600034
LOW QUALITY PROTEIN: ATP-sensitive inward rectifier potassium channel 11-like	LOC120812317	Y	69293	120812317	GO:0015272	IEA	enables	ATP-activated inward rectifier potassium channel activity	30032202	Function	1	0.85918707527607	0.267864375065666	0.58255484656046	0.916982359240996	0.370985793600034
LOW QUALITY PROTEIN: ATP-sensitive inward rectifier potassium channel 11-like	LOC120812317	Y	69293	120812317	GO:0034765	IEA	involved_in	regulation of monoatomic ion transmembrane transport	30032202	Process	1	0.85918707527607	0.267864375065666	0.58255484656046	0.916982359240996	0.370985793600034
LOW QUALITY PROTEIN: ATP-sensitive inward rectifier potassium channel 11-like	LOC120812317	Y	69293	120812317	GO:1990573	IEA	involved_in	potassium ion import across plasma membrane	30032202	Process	1	0.85918707527607	0.267864375065666	0.58255484656046	0.916982359240996	0.370985793600034
MOB kinase activator 2-like isoform X1	LOC120812318	Y	69293	120812318	GO:0001934	IEA	involved_in	positive regulation of protein phosphorylation	30032202	Process	8.30650092580217e-20	3.37094825603427e-31	2.94618662067387e-47	4.05430994175661e-30	2.13233242654347e-33	3.04877919810986e-31
MOB kinase activator 2-like isoform X1	LOC120812318	Y	69293	120812318	GO:0005634	IEA	located_in	nucleus	30032202	Component	8.30650092580217e-20	3.37094825603427e-31	2.94618662067387e-47	4.05430994175661e-30	2.13233242654347e-33	3.04877919810986e-31
MOB kinase activator 2-like isoform X1	LOC120812318	Y	69293	120812318	GO:0005737	IEA	located_in	cytoplasm	30032202	Component	8.30650092580217e-20	3.37094825603427e-31	2.94618662067387e-47	4.05430994175661e-30	2.13233242654347e-33	3.04877919810986e-31
MOB kinase activator 2-like isoform X1	LOC120812318	Y	69293	120812318	GO:0007165	IEA	involved_in	signal transduction	30032202	Process	8.30650092580217e-20	3.37094825603427e-31	2.94618662067387e-47	4.05430994175661e-30	2.13233242654347e-33	3.04877919810986e-31
MOB kinase activator 2-like isoform X1	LOC120812318	Y	69293	120812318	GO:0030295	IEA	enables	protein kinase activator activity	30032202	Function	8.30650092580217e-20	3.37094825603427e-31	2.94618662067387e-47	4.05430994175661e-30	2.13233242654347e-33	3.04877919810986e-31
collagen and calcium-binding EGF domain-containing protein 1-like	LOC120812319	2	69293	120812319	GO:0005509	IEA	enables	calcium ion binding	22301074	Function	1	1	1	1	1	1
trafficking protein particle complex subunit 4	trappc4	1	69293	120812321	GO:0006888	IEA	involved_in	endoplasmic reticulum to Golgi vesicle-mediated transport	30032202	Process	1	1	1	1	0.951007267325257	1
trafficking protein particle complex subunit 4	trappc4	1	69293	120812321	GO:0030008	IEA	part_of	TRAPP complex	22301074|30032202	Component	1	1	1	1	0.951007267325257	1
uncharacterized protein LOC120812324 isoform X1	LOC120812324	Y	69293	120812324	GO:0003824	IEA	enables	catalytic activity	22301074	Function	1	1	0.343202902252896	0.00114895509069416	0.000194210250455903	0.000629288780389468
uncharacterized protein LOC120812324 isoform X1	LOC120812324	Y	69293	120812324	GO:0005886	IEA	located_in	plasma membrane	30032202	Component	1	1	0.343202902252896	0.00114895509069416	0.000194210250455903	0.000629288780389468
uncharacterized protein LOC120812324 isoform X1	LOC120812324	Y	69293	120812324	GO:0022832	IEA	enables	voltage-gated channel activity	30032202	Function	1	1	0.343202902252896	0.00114895509069416	0.000194210250455903	0.000629288780389468
usherin isoform X1	ush2a	2	69293	120812325	GO:0005515	IEA	enables	protein binding	22301074	Function	1	0.748148350728242	1	1	1	1
LOW QUALITY PROTEIN: electron transfer flavoprotein subunit alpha, mitochondrial-like	LOC120812327	Y	69293	120812327	GO:0005739	IEA	located_in	mitochondrion	30032202	Component	0.0367790464891034	0.592584792824007	0.131114729812742	0.00469656449641415	2.78251134170418e-07	4.15765166677782e-05
LOW QUALITY PROTEIN: electron transfer flavoprotein subunit alpha, mitochondrial-like	LOC120812327	Y	69293	120812327	GO:0009055	IEA	enables	electron transfer activity	22301074|30032202	Function	0.0367790464891034	0.592584792824007	0.131114729812742	0.00469656449641415	2.78251134170418e-07	4.15765166677782e-05
LOW QUALITY PROTEIN: electron transfer flavoprotein subunit alpha, mitochondrial-like	LOC120812327	Y	69293	120812327	GO:0050660	IEA	enables	flavin adenine dinucleotide binding	22301074|30032202	Function	0.0367790464891034	0.592584792824007	0.131114729812742	0.00469656449641415	2.78251134170418e-07	4.15765166677782e-05
tight junction protein ZO-1-like isoform X1	LOC120812329	Y	69293	120812329	GO:0005886	IEA	located_in	plasma membrane	30032202	Component	2.99955939226771e-21	4.2068611437158e-38	1.4290135273055e-54	3.30890431253041e-95	5.02239468261674e-17	3.15595215589288e-24
tight junction protein ZO-1-like isoform X1	LOC120812329	Y	69293	120812329	GO:0005923	IEA	located_in	bicellular tight junction	22301074|30032202	Component	2.99955939226771e-21	4.2068611437158e-38	1.4290135273055e-54	3.30890431253041e-95	5.02239468261674e-17	3.15595215589288e-24
tight junction protein ZO-1-like isoform X1	LOC120812329	Y	69293	120812329	GO:0045216	IEA	involved_in	cell-cell junction organization	30032202	Process	2.99955939226771e-21	4.2068611437158e-38	1.4290135273055e-54	3.30890431253041e-95	5.02239468261674e-17	3.15595215589288e-24
tight junction protein ZO-1-like isoform X1	LOC120812329	Y	69293	120812329	GO:0050839	IEA	enables	cell adhesion molecule binding	30032202	Function	2.99955939226771e-21	4.2068611437158e-38	1.4290135273055e-54	3.30890431253041e-95	5.02239468261674e-17	3.15595215589288e-24
tight junction protein ZO-1-like isoform X1	LOC120812329	Y	69293	120812329	GO:0090557	IEA	involved_in	establishment of endothelial intestinal barrier	30032202	Process	2.99955939226771e-21	4.2068611437158e-38	1.4290135273055e-54	3.30890431253041e-95	5.02239468261674e-17	3.15595215589288e-24
tight junction protein ZO-1-like isoform X1	LOC120812329	Y	69293	120812329	GO:0098609	IEA	involved_in	cell-cell adhesion	30032202	Process	2.99955939226771e-21	4.2068611437158e-38	1.4290135273055e-54	3.30890431253041e-95	5.02239468261674e-17	3.15595215589288e-24
tight junction protein ZO-1-like isoform X1	LOC120812329	Y	69293	120812329	GO:0150105	IEA	involved_in	protein localization to cell-cell junction	30032202	Process	2.99955939226771e-21	4.2068611437158e-38	1.4290135273055e-54	3.30890431253041e-95	5.02239468261674e-17	3.15595215589288e-24
tight junction protein ZO-1-like isoform X1	LOC120812329	Y	69293	120812329	GO:1905605	IEA	involved_in	positive regulation of blood-brain barrier permeability	30032202	Process	2.99955939226771e-21	4.2068611437158e-38	1.4290135273055e-54	3.30890431253041e-95	5.02239468261674e-17	3.15595215589288e-24
LOW QUALITY PROTEIN: BTB/POZ domain-containing protein KCTD3	kctd3	2	69293	120812330	GO:0005515	IEA	enables	protein binding	22301074	Function	1	1	1	1	1	1
LOW QUALITY PROTEIN: BTB/POZ domain-containing protein KCTD3	kctd3	2	69293	120812330	GO:0051260	IEA	involved_in	protein homooligomerization	22301074	Process	1	1	1	1	1	1
Golgi apparatus protein 1-like	LOC120812331	Y	69293	120812331	GO:0000139	IEA	located_in	Golgi membrane	22301074|30032202	Component	1.9504211258489e-50	1.80011636461827e-80	7.11751696391533e-123	4.06967732261133e-101	2.74913603861031e-53	1.31109019256475e-29
Golgi apparatus protein 1-like	LOC120812331	Y	69293	120812331	GO:0017134	IEA	enables	fibroblast growth factor binding	30032202	Function	1.9504211258489e-50	1.80011636461827e-80	7.11751696391533e-123	4.06967732261133e-101	2.74913603861031e-53	1.31109019256475e-29
SRSF protein kinase 2-like isoform X1	LOC120812332	Y	69293	120812332	GO:0000245	IEA	involved_in	spliceosomal complex assembly	30032202	Process	6.79679986000404e-11	3.43549290874882e-09	8.30975291260351e-37	6.33079971038673e-51	1.5161929693739e-26	3.50819437305258e-14
SRSF protein kinase 2-like isoform X1	LOC120812332	Y	69293	120812332	GO:0004672	IEA	enables	protein kinase activity	22301074	Function	6.79679986000404e-11	3.43549290874882e-09	8.30975291260351e-37	6.33079971038673e-51	1.5161929693739e-26	3.50819437305258e-14
SRSF protein kinase 2-like isoform X1	LOC120812332	Y	69293	120812332	GO:0005524	IEA	enables	ATP binding	22301074	Function	6.79679986000404e-11	3.43549290874882e-09	8.30975291260351e-37	6.33079971038673e-51	1.5161929693739e-26	3.50819437305258e-14
SRSF protein kinase 2-like isoform X1	LOC120812332	Y	69293	120812332	GO:0006468	IEA	involved_in	protein phosphorylation	22301074	Process	6.79679986000404e-11	3.43549290874882e-09	8.30975291260351e-37	6.33079971038673e-51	1.5161929693739e-26	3.50819437305258e-14
SRSF protein kinase 2-like isoform X1	LOC120812332	Y	69293	120812332	GO:0050684	IEA	involved_in	regulation of mRNA processing	30032202	Process	6.79679986000404e-11	3.43549290874882e-09	8.30975291260351e-37	6.33079971038673e-51	1.5161929693739e-26	3.50819437305258e-14
frizzled-3-like	LOC120812333	2	69293	120812333	GO:0005886	IEA	located_in	plasma membrane	30032202	Component	1	1	1	1	1	0.657357611726174
frizzled-3-like	LOC120812333	2	69293	120812333	GO:0017147	IEA	enables	Wnt-protein binding	30032202	Function	1	1	1	1	1	0.657357611726174
frizzled-3-like	LOC120812333	2	69293	120812333	GO:0035567	IEA	involved_in	non-canonical Wnt signaling pathway	30032202	Process	1	1	1	1	1	0.657357611726174
frizzled-3-like	LOC120812333	2	69293	120812333	GO:0042813	IEA	enables	Wnt receptor activity	30032202	Function	1	1	1	1	1	0.657357611726174
frizzled-3-like	LOC120812333	2	69293	120812333	GO:0060070	IEA	involved_in	canonical Wnt signaling pathway	30032202	Process	1	1	1	1	1	0.657357611726174
transcription initiation factor TFIID subunit 4-like	LOC120812334	Y	69293	120812334	GO:0003677	IEA	enables	DNA binding	30032202	Function	1.57617733876306e-33	1.10793899297791e-27	2.44145767109866e-18	2.07738012825325e-40	6.61161330421361e-13	1.0297180372299e-13
transcription initiation factor TFIID subunit 4-like	LOC120812334	Y	69293	120812334	GO:0005669	IEA	part_of	transcription factor TFIID complex	22301074|30032202	Component	1.57617733876306e-33	1.10793899297791e-27	2.44145767109866e-18	2.07738012825325e-40	6.61161330421361e-13	1.0297180372299e-13
transcription initiation factor TFIID subunit 4-like	LOC120812334	Y	69293	120812334	GO:0006351	IEA	involved_in	DNA-templated transcription	22301074	Process	1.57617733876306e-33	1.10793899297791e-27	2.44145767109866e-18	2.07738012825325e-40	6.61161330421361e-13	1.0297180372299e-13
transcription initiation factor TFIID subunit 4-like	LOC120812334	Y	69293	120812334	GO:0006367	IEA	involved_in	transcription initiation at RNA polymerase II promoter	30032202	Process	1.57617733876306e-33	1.10793899297791e-27	2.44145767109866e-18	2.07738012825325e-40	6.61161330421361e-13	1.0297180372299e-13
transcription initiation factor TFIID subunit 4-like	LOC120812334	Y	69293	120812334	GO:0016251	IEA	enables	RNA polymerase II general transcription initiation factor activity	30032202	Function	1.57617733876306e-33	1.10793899297791e-27	2.44145767109866e-18	2.07738012825325e-40	6.61161330421361e-13	1.0297180372299e-13
transcription initiation factor TFIID subunit 4-like	LOC120812334	Y	69293	120812334	GO:0046982	IEA	enables	protein heterodimerization activity	22301074	Function	1.57617733876306e-33	1.10793899297791e-27	2.44145767109866e-18	2.07738012825325e-40	6.61161330421361e-13	1.0297180372299e-13
PHD finger protein 21A-like isoform X1	LOC120812335	Y	69293	120812335	GO:0000118	IEA	part_of	histone deacetylase complex	30032202	Component	5.90757024242053e-19	6.39544073084836e-22	5.15829485314464e-28	4.48594065044542e-17	2.39301543626946e-18	1.10057464189078e-12
PHD finger protein 21A-like isoform X1	LOC120812335	Y	69293	120812335	GO:0000122	IEA	involved_in	negative regulation of transcription by RNA polymerase II	30032202	Process	5.90757024242053e-19	6.39544073084836e-22	5.15829485314464e-28	4.48594065044542e-17	2.39301543626946e-18	1.10057464189078e-12
PHD finger protein 21A-like isoform X1	LOC120812335	Y	69293	120812335	GO:0003682	IEA	enables	chromatin binding	30032202	Function	5.90757024242053e-19	6.39544073084836e-22	5.15829485314464e-28	4.48594065044542e-17	2.39301543626946e-18	1.10057464189078e-12
LOW QUALITY PROTEIN: protein LSM14 homolog A-like	LOC120812337	Y	69293	120812337	GO:0000932	IEA	located_in	P-body	30032202	Component	2.74366253839585e-17	4.78029526949726e-16	4.43970554658176e-27	2.85039230448741e-14	3.89160858264011e-19	4.13856492922401e-19
LOW QUALITY PROTEIN: protein LSM14 homolog A-like	LOC120812337	Y	69293	120812337	GO:0003729	IEA	enables	mRNA binding	30032202	Function	2.74366253839585e-17	4.78029526949726e-16	4.43970554658176e-27	2.85039230448741e-14	3.89160858264011e-19	4.13856492922401e-19
LOW QUALITY PROTEIN: protein LSM14 homolog A-like	LOC120812337	Y	69293	120812337	GO:0033962	IEA	involved_in	P-body assembly	30032202	Process	2.74366253839585e-17	4.78029526949726e-16	4.43970554658176e-27	2.85039230448741e-14	3.89160858264011e-19	4.13856492922401e-19
LOW QUALITY PROTEIN: protein LSM14 homolog A-like	LOC120812337	Y	69293	120812337	GO:0034063	IEA	involved_in	stress granule assembly	30032202	Process	2.74366253839585e-17	4.78029526949726e-16	4.43970554658176e-27	2.85039230448741e-14	3.89160858264011e-19	4.13856492922401e-19
uncharacterized protein LOC120812338	LOC120812338	Y	69293	120812338	GO:0003676	IEA	enables	nucleic acid binding	22301074	Function	1	0.805848229364905	1	0.921531597622579	1	1
uncharacterized protein LOC120812338	LOC120812338	Y	69293	120812338	GO:0004523	IEA	enables	RNA-DNA hybrid ribonuclease activity	22301074|30032202	Function	1	0.805848229364905	1	0.921531597622579	1	1
uncharacterized protein LOC120812338	LOC120812338	Y	69293	120812338	GO:0043137	IEA	involved_in	DNA replication, removal of RNA primer	30032202	Process	1	0.805848229364905	1	0.921531597622579	1	1
Golgi apparatus protein 1-like	LOC120812339	Y	69293	120812339	GO:0000139	IEA	located_in	Golgi membrane	22301074|30032202	Component	0.0332938008489685	0.00628275179585663	0.000267096139196495	0.00277657325009374	0.0325490419244795	0.0729708037929757
Golgi apparatus protein 1-like	LOC120812339	Y	69293	120812339	GO:0017134	IEA	enables	fibroblast growth factor binding	30032202	Function	0.0332938008489685	0.00628275179585663	0.000267096139196495	0.00277657325009374	0.0325490419244795	0.0729708037929757
troponin T, fast skeletal muscle isoforms-like isoform X1	LOC120812342	Y	69293	120812342	GO:0005523	IEA	enables	tropomyosin binding	30032202	Function	1	4.42189316319583e-05	6.66217310883292e-12	1.07298773478442e-07	1.7443940933108e-18	2.52960952519703e-20
troponin T, fast skeletal muscle isoforms-like isoform X1	LOC120812342	Y	69293	120812342	GO:0005861	IEA	part_of	troponin complex	22301074|30032202	Component	1	4.42189316319583e-05	6.66217310883292e-12	1.07298773478442e-07	1.7443940933108e-18	2.52960952519703e-20
troponin T, fast skeletal muscle isoforms-like isoform X1	LOC120812342	Y	69293	120812342	GO:0006936	IEA	involved_in	muscle contraction	30032202	Process	1	4.42189316319583e-05	6.66217310883292e-12	1.07298773478442e-07	1.7443940933108e-18	2.52960952519703e-20
troponin T, fast skeletal muscle isoforms-like isoform X1	LOC120812342	Y	69293	120812342	GO:0006937	IEA	involved_in	regulation of muscle contraction	30032202	Process	1	4.42189316319583e-05	6.66217310883292e-12	1.07298773478442e-07	1.7443940933108e-18	2.52960952519703e-20
troponin T, fast skeletal muscle isoforms-like isoform X1	LOC120812342	Y	69293	120812342	GO:0030172	IEA	enables	troponin C binding	30032202	Function	1	4.42189316319583e-05	6.66217310883292e-12	1.07298773478442e-07	1.7443940933108e-18	2.52960952519703e-20
troponin T, fast skeletal muscle isoforms-like isoform X1	LOC120812342	Y	69293	120812342	GO:0031013	IEA	enables	troponin I binding	30032202	Function	1	4.42189316319583e-05	6.66217310883292e-12	1.07298773478442e-07	1.7443940933108e-18	2.52960952519703e-20
troponin T, fast skeletal muscle isoforms-like isoform X1	LOC120812342	Y	69293	120812342	GO:0045214	IEA	involved_in	sarcomere organization	30032202	Process	1	4.42189316319583e-05	6.66217310883292e-12	1.07298773478442e-07	1.7443940933108e-18	2.52960952519703e-20
inter-alpha-trypsin inhibitor-like	LOC120812343	Y	69293	120812343	GO:0004867	IEA	enables	serine-type endopeptidase inhibitor activity	22301074|30032202	Function	0.00917373674909144	0.079210319364189	0.000409465449152012	2.9086575161154e-18	3.82466132674857e-28	6.41911636228429e-18
inter-alpha-trypsin inhibitor-like	LOC120812343	Y	69293	120812343	GO:0005615	IEA	located_in	extracellular space	30032202	Component	0.00917373674909144	0.079210319364189	0.000409465449152012	2.9086575161154e-18	3.82466132674857e-28	6.41911636228429e-18
troponin I, fast skeletal muscle-like	LOC120812344	Y	69293	120812344	GO:0005861	IEA	part_of	troponin complex	22301074|30032202	Component	0.360065018314012	3.19146153312873e-05	3.4779344797449e-14	1.18147481049759e-09	1.94756833709444e-26	1.37447869586553e-26
troponin I, fast skeletal muscle-like	LOC120812344	Y	69293	120812344	GO:0006936	IEA	involved_in	muscle contraction	30032202	Process	0.360065018314012	3.19146153312873e-05	3.4779344797449e-14	1.18147481049759e-09	1.94756833709444e-26	1.37447869586553e-26
twinfilin-1-like isoform X1	LOC120812345	Y	69293	120812345	GO:0003785	IEA	enables	actin monomer binding	30032202	Function	1.23607828339601e-05	2.09150950465831e-06	3.96683478427493e-10	2.03933212672659e-08	2.19599990146068e-09	1.89708138608812e-06
twinfilin-1-like isoform X1	LOC120812345	Y	69293	120812345	GO:0005737	IEA	located_in	cytoplasm	30032202	Component	1.23607828339601e-05	2.09150950465831e-06	3.96683478427493e-10	2.03933212672659e-08	2.19599990146068e-09	1.89708138608812e-06
twinfilin-1-like isoform X1	LOC120812345	Y	69293	120812345	GO:0005884	IEA	located_in	actin filament	30032202	Component	1.23607828339601e-05	2.09150950465831e-06	3.96683478427493e-10	2.03933212672659e-08	2.19599990146068e-09	1.89708138608812e-06
twinfilin-1-like isoform X1	LOC120812345	Y	69293	120812345	GO:0010591	IEA	involved_in	regulation of lamellipodium assembly	30032202	Process	1.23607828339601e-05	2.09150950465831e-06	3.96683478427493e-10	2.03933212672659e-08	2.19599990146068e-09	1.89708138608812e-06
twinfilin-1-like isoform X1	LOC120812345	Y	69293	120812345	GO:0010976	IEA	involved_in	positive regulation of neuron projection development	30032202	Process	1.23607828339601e-05	2.09150950465831e-06	3.96683478427493e-10	2.03933212672659e-08	2.19599990146068e-09	1.89708138608812e-06
twinfilin-1-like isoform X1	LOC120812345	Y	69293	120812345	GO:0030016	IEA	located_in	myofibril	30032202	Component	1.23607828339601e-05	2.09150950465831e-06	3.96683478427493e-10	2.03933212672659e-08	2.19599990146068e-09	1.89708138608812e-06
twinfilin-1-like isoform X1	LOC120812345	Y	69293	120812345	GO:0030042	IEA	involved_in	actin filament depolymerization	30032202	Process	1.23607828339601e-05	2.09150950465831e-06	3.96683478427493e-10	2.03933212672659e-08	2.19599990146068e-09	1.89708138608812e-06
twinfilin-1-like isoform X1	LOC120812345	Y	69293	120812345	GO:0042989	IEA	involved_in	sequestering of actin monomers	30032202	Process	1.23607828339601e-05	2.09150950465831e-06	3.96683478427493e-10	2.03933212672659e-08	2.19599990146068e-09	1.89708138608812e-06
twinfilin-1-like isoform X1	LOC120812345	Y	69293	120812345	GO:0051015	IEA	enables	actin filament binding	30032202	Function	1.23607828339601e-05	2.09150950465831e-06	3.96683478427493e-10	2.03933212672659e-08	2.19599990146068e-09	1.89708138608812e-06
twinfilin-1-like isoform X1	LOC120812345	Y	69293	120812345	GO:0051016	IEA	involved_in	barbed-end actin filament capping	30032202	Process	1.23607828339601e-05	2.09150950465831e-06	3.96683478427493e-10	2.03933212672659e-08	2.19599990146068e-09	1.89708138608812e-06
IQ motif and SEC7 domain-containing protein 3-like isoform X1	LOC120812353	Y	69293	120812353	GO:0005085	IEA	enables	guanyl-nucleotide exchange factor activity	22301074	Function	0.032110643331919	3.87645656908751e-05	5.96508922054955e-28	1.40332379027772e-40	4.72179410696974e-41	4.41242969786792e-37
IQ motif and SEC7 domain-containing protein 3-like isoform X1	LOC120812353	Y	69293	120812353	GO:0005515	IEA	enables	protein binding	22301074	Function	0.032110643331919	3.87645656908751e-05	5.96508922054955e-28	1.40332379027772e-40	4.72179410696974e-41	4.41242969786792e-37
IQ motif and SEC7 domain-containing protein 3-like isoform X1	LOC120812353	Y	69293	120812353	GO:0030036	IEA	involved_in	actin cytoskeleton organization	30032202	Process	0.032110643331919	3.87645656908751e-05	5.96508922054955e-28	1.40332379027772e-40	4.72179410696974e-41	4.41242969786792e-37
IQ motif and SEC7 domain-containing protein 3-like isoform X1	LOC120812353	Y	69293	120812353	GO:0032012	IEA	involved_in	regulation of ARF protein signal transduction	22301074	Process	0.032110643331919	3.87645656908751e-05	5.96508922054955e-28	1.40332379027772e-40	4.72179410696974e-41	4.41242969786792e-37
C2 domain-containing protein 5-like isoform X1	LOC120812354	Y	69293	120812354	GO:0005509	IEA	enables	calcium ion binding	30032202	Function	5.08366684759488e-48	6.06521195710823e-51	1.73087352634324e-76	1.05527511763396e-55	7.86264159707807e-53	6.94029896027951e-30
C2 domain-containing protein 5-like isoform X1	LOC120812354	Y	69293	120812354	GO:0005544	IEA	enables	calcium-dependent phospholipid binding	30032202	Function	5.08366684759488e-48	6.06521195710823e-51	1.73087352634324e-76	1.05527511763396e-55	7.86264159707807e-53	6.94029896027951e-30
C2 domain-containing protein 5-like isoform X1	LOC120812354	Y	69293	120812354	GO:0005886	IEA	located_in	plasma membrane	30032202	Component	5.08366684759488e-48	6.06521195710823e-51	1.73087352634324e-76	1.05527511763396e-55	7.86264159707807e-53	6.94029896027951e-30
C2 domain-containing protein 5-like isoform X1	LOC120812354	Y	69293	120812354	GO:0010828	IEA	involved_in	positive regulation of D-glucose transmembrane transport	30032202	Process	5.08366684759488e-48	6.06521195710823e-51	1.73087352634324e-76	1.05527511763396e-55	7.86264159707807e-53	6.94029896027951e-30
C2 domain-containing protein 5-like isoform X1	LOC120812354	Y	69293	120812354	GO:0031340	IEA	involved_in	positive regulation of vesicle fusion	30032202	Process	5.08366684759488e-48	6.06521195710823e-51	1.73087352634324e-76	1.05527511763396e-55	7.86264159707807e-53	6.94029896027951e-30
C2 domain-containing protein 5-like isoform X1	LOC120812354	Y	69293	120812354	GO:0065002	IEA	involved_in	intracellular protein transmembrane transport	30032202	Process	5.08366684759488e-48	6.06521195710823e-51	1.73087352634324e-76	1.05527511763396e-55	7.86264159707807e-53	6.94029896027951e-30
C2 domain-containing protein 5-like isoform X1	LOC120812354	Y	69293	120812354	GO:0072659	IEA	involved_in	protein localization to plasma membrane	30032202	Process	5.08366684759488e-48	6.06521195710823e-51	1.73087352634324e-76	1.05527511763396e-55	7.86264159707807e-53	6.94029896027951e-30
C2 domain-containing protein 5-like isoform X1	LOC120812354	Y	69293	120812354	GO:0090314	IEA	involved_in	positive regulation of protein targeting to membrane	30032202	Process	5.08366684759488e-48	6.06521195710823e-51	1.73087352634324e-76	1.05527511763396e-55	7.86264159707807e-53	6.94029896027951e-30
LOW QUALITY PROTEIN: nuclear receptor-binding protein-like	LOC120812355	2	69293	120812355	GO:0004672	IEA	enables	protein kinase activity	22301074	Function	1	0.932779533703897	1	1	0.0369289092433235	1
LOW QUALITY PROTEIN: nuclear receptor-binding protein-like	LOC120812355	2	69293	120812355	GO:0005524	IEA	enables	ATP binding	22301074	Function	1	0.932779533703897	1	1	0.0369289092433235	1
LOW QUALITY PROTEIN: nuclear receptor-binding protein-like	LOC120812355	2	69293	120812355	GO:0005737	IEA	located_in	cytoplasm	30032202	Component	1	0.932779533703897	1	1	0.0369289092433235	1
LOW QUALITY PROTEIN: nuclear receptor-binding protein-like	LOC120812355	2	69293	120812355	GO:0006468	IEA	involved_in	protein phosphorylation	22301074	Process	1	0.932779533703897	1	1	0.0369289092433235	1
LOW QUALITY PROTEIN: nuclear receptor-binding protein-like	LOC120812355	2	69293	120812355	GO:0006888	IEA	involved_in	endoplasmic reticulum to Golgi vesicle-mediated transport	30032202	Process	1	0.932779533703897	1	1	0.0369289092433235	1
LOW QUALITY PROTEIN: nuclear receptor-binding protein-like	LOC120812355	2	69293	120812355	GO:0012505	IEA	located_in	endomembrane system	30032202	Component	1	0.932779533703897	1	1	0.0369289092433235	1
LOW QUALITY PROTEIN: nuclear receptor-binding protein-like	LOC120812355	2	69293	120812355	GO:0035556	IEA	involved_in	intracellular signal transduction	30032202	Process	1	0.932779533703897	1	1	0.0369289092433235	1
serine/threonine-protein phosphatase 6 regulatory subunit 2-like	LOC120812357	Y	69293	120812357	GO:0005634	IEA	located_in	nucleus	30032202	Component	7.39684432176779e-21	7.12730735067938e-31	2.10519195806053e-44	8.05708339426226e-33	2.62883244724351e-36	5.07482497313571e-34
serine/threonine-protein phosphatase 6 regulatory subunit 2-like	LOC120812357	Y	69293	120812357	GO:0005829	IEA	located_in	cytosol	30032202	Component	7.39684432176779e-21	7.12730735067938e-31	2.10519195806053e-44	8.05708339426226e-33	2.62883244724351e-36	5.07482497313571e-34
serine/threonine-protein phosphatase 6 regulatory subunit 2-like	LOC120812357	Y	69293	120812357	GO:0019888	IEA	enables	protein phosphatase regulator activity	30032202	Function	7.39684432176779e-21	7.12730735067938e-31	2.10519195806053e-44	8.05708339426226e-33	2.62883244724351e-36	5.07482497313571e-34
serine/threonine-protein phosphatase 6 regulatory subunit 2-like	LOC120812357	Y	69293	120812357	GO:0019903	IEA	enables	protein phosphatase binding	22301074|30032202	Function	7.39684432176779e-21	7.12730735067938e-31	2.10519195806053e-44	8.05708339426226e-33	2.62883244724351e-36	5.07482497313571e-34
von Willebrand factor-like	LOC120812358	Y	69293	120812358	GO:0005515	IEA	enables	protein binding	22301074	Function	1.04507313201222e-06	0.108402064736092	0.000345421014849768	0.158055820289554	0.00781824491628905	0.00038987258405358
von Willebrand factor-like	LOC120812358	Y	69293	120812358	GO:0005615	IEA	located_in	extracellular space	30032202	Component	1.04507313201222e-06	0.108402064736092	0.000345421014849768	0.158055820289554	0.00781824491628905	0.00038987258405358
von Willebrand factor-like	LOC120812358	Y	69293	120812358	GO:0007596	IEA	involved_in	blood coagulation	30032202	Process	1.04507313201222e-06	0.108402064736092	0.000345421014849768	0.158055820289554	0.00781824491628905	0.00038987258405358
von Willebrand factor-like	LOC120812358	Y	69293	120812358	GO:0031012	IEA	located_in	extracellular matrix	30032202	Component	1.04507313201222e-06	0.108402064736092	0.000345421014849768	0.158055820289554	0.00781824491628905	0.00038987258405358
von Willebrand factor-like	LOC120812358	Y	69293	120812358	GO:0031589	IEA	involved_in	cell-substrate adhesion	30032202	Process	1.04507313201222e-06	0.108402064736092	0.000345421014849768	0.158055820289554	0.00781824491628905	0.00038987258405358
lipase maturation factor 2-like	LOC120812359	Y	69293	120812359	GO:0005789	IEA	located_in	endoplasmic reticulum membrane	30032202	Component	1	1	1	0.271687901667975	0.0734000265119524	0.0807276211228556
lipase maturation factor 2-like	LOC120812359	Y	69293	120812359	GO:0051604	IEA	involved_in	protein maturation	22301074|30032202	Process	1	1	1	0.271687901667975	0.0734000265119524	0.0807276211228556
WASH complex subunit 1-like isoform X1	LOC120812360	Y	69293	120812360	GO:0003779	IEA	enables	actin binding	22301074	Function	1.24021433156058e-31	1.27642688293302e-30	8.19651024776834e-39	4.99572815761174e-33	7.86633632769496e-29	6.23581973885054e-26
WASH complex subunit 1-like isoform X1	LOC120812360	Y	69293	120812360	GO:0005769	IEA	located_in	early endosome	30032202	Component	1.24021433156058e-31	1.27642688293302e-30	8.19651024776834e-39	4.99572815761174e-33	7.86633632769496e-29	6.23581973885054e-26
WASH complex subunit 1-like isoform X1	LOC120812360	Y	69293	120812360	GO:0006887	IEA	involved_in	exocytosis	30032202	Process	1.24021433156058e-31	1.27642688293302e-30	8.19651024776834e-39	4.99572815761174e-33	7.86633632769496e-29	6.23581973885054e-26
WASH complex subunit 1-like isoform X1	LOC120812360	Y	69293	120812360	GO:0032456	IEA	involved_in	endocytic recycling	30032202	Process	1.24021433156058e-31	1.27642688293302e-30	8.19651024776834e-39	4.99572815761174e-33	7.86633632769496e-29	6.23581973885054e-26
WASH complex subunit 1-like isoform X1	LOC120812360	Y	69293	120812360	GO:0034314	IEA	involved_in	Arp2/3 complex-mediated actin nucleation	30032202	Process	1.24021433156058e-31	1.27642688293302e-30	8.19651024776834e-39	4.99572815761174e-33	7.86633632769496e-29	6.23581973885054e-26
WASH complex subunit 1-like isoform X1	LOC120812360	Y	69293	120812360	GO:0042147	IEA	involved_in	retrograde transport, endosome to Golgi	30032202	Process	1.24021433156058e-31	1.27642688293302e-30	8.19651024776834e-39	4.99572815761174e-33	7.86633632769496e-29	6.23581973885054e-26
WASH complex subunit 1-like isoform X1	LOC120812360	Y	69293	120812360	GO:0043014	IEA	enables	alpha-tubulin binding	30032202	Function	1.24021433156058e-31	1.27642688293302e-30	8.19651024776834e-39	4.99572815761174e-33	7.86633632769496e-29	6.23581973885054e-26
WASH complex subunit 1-like isoform X1	LOC120812360	Y	69293	120812360	GO:0043015	IEA	enables	gamma-tubulin binding	30032202	Function	1.24021433156058e-31	1.27642688293302e-30	8.19651024776834e-39	4.99572815761174e-33	7.86633632769496e-29	6.23581973885054e-26
WASH complex subunit 1-like isoform X1	LOC120812360	Y	69293	120812360	GO:0055037	IEA	located_in	recycling endosome	30032202	Component	1.24021433156058e-31	1.27642688293302e-30	8.19651024776834e-39	4.99572815761174e-33	7.86633632769496e-29	6.23581973885054e-26
WASH complex subunit 1-like isoform X1	LOC120812360	Y	69293	120812360	GO:0071203	IEA	part_of	WASH complex	30032202	Component	1.24021433156058e-31	1.27642688293302e-30	8.19651024776834e-39	4.99572815761174e-33	7.86633632769496e-29	6.23581973885054e-26
peptidyl-prolyl cis-trans isomerase FKBP4-like	LOC120812361	Y	69293	120812361	GO:0003755	IEA	enables	peptidyl-prolyl cis-trans isomerase activity	22301074	Function	9.72125362145564e-23	2.78960001898072e-33	2.62945567708633e-55	9.08468036026195e-35	6.66764443512971e-29	4.79656882835385e-26
peptidyl-prolyl cis-trans isomerase FKBP4-like	LOC120812361	Y	69293	120812361	GO:0005515	IEA	enables	protein binding	22301074	Function	9.72125362145564e-23	2.78960001898072e-33	2.62945567708633e-55	9.08468036026195e-35	6.66764443512971e-29	4.79656882835385e-26
uncharacterized protein LOC120812362	LOC120812362	Y	69293	120812362	GO:0005515	IEA	enables	protein binding	22301074	Function	1	0.000757332797324621	1.14462627738907e-09	5.00683943530264e-06	2.42626176016625e-07	1.90124193748836e-05
MOB kinase activator 2-like	LOC120812364	Y	69293	120812364	GO:0001934	IEA	involved_in	positive regulation of protein phosphorylation	30032202	Process	3.68762465753535e-23	5.58166817496641e-27	5.1206769279822e-39	5.05429422283625e-35	1.94548409986214e-53	2.31721943273046e-43
MOB kinase activator 2-like	LOC120812364	Y	69293	120812364	GO:0005634	IEA	located_in	nucleus	30032202	Component	3.68762465753535e-23	5.58166817496641e-27	5.1206769279822e-39	5.05429422283625e-35	1.94548409986214e-53	2.31721943273046e-43
MOB kinase activator 2-like	LOC120812364	Y	69293	120812364	GO:0005737	IEA	located_in	cytoplasm	30032202	Component	3.68762465753535e-23	5.58166817496641e-27	5.1206769279822e-39	5.05429422283625e-35	1.94548409986214e-53	2.31721943273046e-43
MOB kinase activator 2-like	LOC120812364	Y	69293	120812364	GO:0007165	IEA	involved_in	signal transduction	30032202	Process	3.68762465753535e-23	5.58166817496641e-27	5.1206769279822e-39	5.05429422283625e-35	1.94548409986214e-53	2.31721943273046e-43
MOB kinase activator 2-like	LOC120812364	Y	69293	120812364	GO:0030295	IEA	enables	protein kinase activator activity	30032202	Function	3.68762465753535e-23	5.58166817496641e-27	5.1206769279822e-39	5.05429422283625e-35	1.94548409986214e-53	2.31721943273046e-43
troponin I, slow skeletal muscle-like	LOC120812365	Y	69293	120812365	GO:0005861	IEA	part_of	troponin complex	22301074|30032202	Component	1	0.632048862664162	0.0408357389495352	0.295287844367626	1	1
troponin I, slow skeletal muscle-like	LOC120812365	Y	69293	120812365	GO:0006936	IEA	involved_in	muscle contraction	30032202	Process	1	0.632048862664162	0.0408357389495352	0.295287844367626	1	1
talin-2-like isoform X1	LOC120812370	Y	69293	120812370	GO:0001726	IEA	located_in	ruffle	22301074	Component	1	0.000256933851391485	2.42288901651604e-15	3.2909553426628e-14	1.40927218869626e-12	4.46313459014797e-11
talin-2-like isoform X1	LOC120812370	Y	69293	120812370	GO:0005178	IEA	enables	integrin binding	30032202	Function	1	0.000256933851391485	2.42288901651604e-15	3.2909553426628e-14	1.40927218869626e-12	4.46313459014797e-11
talin-2-like isoform X1	LOC120812370	Y	69293	120812370	GO:0005200	IEA	enables	structural constituent of cytoskeleton	22301074	Function	1	0.000256933851391485	2.42288901651604e-15	3.2909553426628e-14	1.40927218869626e-12	4.46313459014797e-11
talin-2-like isoform X1	LOC120812370	Y	69293	120812370	GO:0005856	IEA	located_in	cytoskeleton	22301074	Component	1	0.000256933851391485	2.42288901651604e-15	3.2909553426628e-14	1.40927218869626e-12	4.46313459014797e-11
talin-2-like isoform X1	LOC120812370	Y	69293	120812370	GO:0005886	IEA	located_in	plasma membrane	30032202	Component	1	0.000256933851391485	2.42288901651604e-15	3.2909553426628e-14	1.40927218869626e-12	4.46313459014797e-11
talin-2-like isoform X1	LOC120812370	Y	69293	120812370	GO:0005925	IEA	located_in	focal adhesion	22301074|30032202	Component	1	0.000256933851391485	2.42288901651604e-15	3.2909553426628e-14	1.40927218869626e-12	4.46313459014797e-11
talin-2-like isoform X1	LOC120812370	Y	69293	120812370	GO:0051015	IEA	enables	actin filament binding	22301074	Function	1	0.000256933851391485	2.42288901651604e-15	3.2909553426628e-14	1.40927218869626e-12	4.46313459014797e-11
talin-2-like isoform X1	LOC120812370	Y	69293	120812370	GO:0098609	IEA	involved_in	cell-cell adhesion	30032202	Process	1	0.000256933851391485	2.42288901651604e-15	3.2909553426628e-14	1.40927218869626e-12	4.46313459014797e-11
40S ribosomal protein S25	rps25	1	69293	120812371	GO:0003735	IEA	enables	structural constituent of ribosome	30032202	Function	1	1	1	1	1	1
40S ribosomal protein S25	rps25	1	69293	120812371	GO:0022627	IEA	part_of	cytosolic small ribosomal subunit	30032202	Component	1	1	1	1	1	1
synaptic vesicle glycoprotein 2Ba	sv2ba	2	69293	120812373	GO:0007268	IEA	involved_in	chemical synaptic transmission	22301074	Process	0.687144747426749	1	1	1	1	1
synaptic vesicle glycoprotein 2Ba	sv2ba	2	69293	120812373	GO:0016020	IEA	located_in	membrane	22301074	Component	0.687144747426749	1	1	1	1	1
synaptic vesicle glycoprotein 2Ba	sv2ba	2	69293	120812373	GO:0022857	IEA	enables	transmembrane transporter activity	22301074	Function	0.687144747426749	1	1	1	1	1
synaptic vesicle glycoprotein 2Ba	sv2ba	2	69293	120812373	GO:0055085	IEA	involved_in	transmembrane transport	22301074	Process	0.687144747426749	1	1	1	1	1
ras association domain-containing protein 8 isoform X1	LOC120812376	Y	69293	120812376	GO:0007165	IEA	involved_in	signal transduction	22301074	Process	1.03275582137605e-42	9.7731608194741e-49	4.27827687553603e-63	6.0362522443738e-41	1.66903918529155e-42	2.94158571036367e-29
GTPase KRas isoform X1	kras	Y	69293	120812377	GO:0003924	IEA	enables	GTPase activity	22301074|30032202	Function	2.23891575554119e-35	2.57602948115339e-40	2.21147548394903e-42	2.0642573062496e-40	2.70819733012808e-51	9.94387739473506e-45
GTPase KRas isoform X1	kras	Y	69293	120812377	GO:0005525	IEA	enables	GTP binding	22301074|30032202	Function	2.23891575554119e-35	2.57602948115339e-40	2.21147548394903e-42	2.0642573062496e-40	2.70819733012808e-51	9.94387739473506e-45
GTPase KRas isoform X1	kras	Y	69293	120812377	GO:0005886	IEA	located_in	plasma membrane	30032202	Component	2.23891575554119e-35	2.57602948115339e-40	2.21147548394903e-42	2.0642573062496e-40	2.70819733012808e-51	9.94387739473506e-45
GTPase KRas isoform X1	kras	Y	69293	120812377	GO:0007265	IEA	involved_in	Ras protein signal transduction	30032202	Process	2.23891575554119e-35	2.57602948115339e-40	2.21147548394903e-42	2.0642573062496e-40	2.70819733012808e-51	9.94387739473506e-45
GTPase KRas isoform X1	kras	Y	69293	120812377	GO:0019003	IEA	enables	GDP binding	30032202	Function	2.23891575554119e-35	2.57602948115339e-40	2.21147548394903e-42	2.0642573062496e-40	2.70819733012808e-51	9.94387739473506e-45
zona pellucida sperm-binding protein 1-like	LOC120812379	Y	69293	120812379	GO:0007339	IEA	involved_in	binding of sperm to zona pellucida	30032202	Process	NA	NA	NA	NA	NA	NA
zona pellucida sperm-binding protein 1-like	LOC120812379	Y	69293	120812379	GO:0032190	IEA	enables	acrosin binding	30032202	Function	NA	NA	NA	NA	NA	NA
zona pellucida sperm-binding protein 1-like	LOC120812379	Y	69293	120812379	GO:0035804	IEA	enables	structural constituent of egg coat	30032202	Function	NA	NA	NA	NA	NA	NA
zona pellucida sperm-binding protein 1-like	LOC120812379	Y	69293	120812379	GO:0035805	IEA	located_in	egg coat	30032202	Component	NA	NA	NA	NA	NA	NA
zona pellucida sperm-binding protein 1-like	LOC120812379	Y	69293	120812379	GO:0060468	IEA	involved_in	prevention of polyspermy	30032202	Process	NA	NA	NA	NA	NA	NA
zona pellucida sperm-binding protein 1-like	LOC120812379	Y	69293	120812379	GO:0062023	IEA	located_in	collagen-containing extracellular matrix	30032202	Component	NA	NA	NA	NA	NA	NA
high-affinity choline transporter 1	slc5a7a	2	69293	120812382	GO:0005307	IEA	enables	choline:sodium symporter activity	30032202	Function	1	1	1	1	1	1
high-affinity choline transporter 1	slc5a7a	2	69293	120812382	GO:0005886	IEA	located_in	plasma membrane	30032202	Component	1	1	1	1	1	1
high-affinity choline transporter 1	slc5a7a	2	69293	120812382	GO:0007271	IEA	involved_in	synaptic transmission, cholinergic	30032202	Process	1	1	1	1	1	1
high-affinity choline transporter 1	slc5a7a	2	69293	120812382	GO:0007274	IEA	involved_in	neuromuscular synaptic transmission	30032202	Process	1	1	1	1	1	1
high-affinity choline transporter 1	slc5a7a	2	69293	120812382	GO:0008292	IEA	involved_in	acetylcholine biosynthetic process	30032202	Process	1	1	1	1	1	1
high-affinity choline transporter 1	slc5a7a	2	69293	120812382	GO:0015871	IEA	involved_in	choline transport	30032202	Process	1	1	1	1	1	1
high-affinity choline transporter 1	slc5a7a	2	69293	120812382	GO:0030424	IEA	located_in	axon	30032202	Component	1	1	1	1	1	1
high-affinity choline transporter 1	slc5a7a	2	69293	120812382	GO:0030425	IEA	located_in	dendrite	30032202	Component	1	1	1	1	1	1
high-affinity choline transporter 1	slc5a7a	2	69293	120812382	GO:0043204	IEA	located_in	perikaryon	30032202	Component	1	1	1	1	1	1
high-affinity choline transporter 1	slc5a7a	2	69293	120812382	GO:0045202	IEA	located_in	synapse	30032202	Component	1	1	1	1	1	1
high-affinity choline transporter 1	slc5a7a	2	69293	120812382	GO:0055085	IEA	involved_in	transmembrane transport	22301074	Process	1	1	1	1	1	1
zona pellucida sperm-binding protein 3-like	LOC120812383	Y	69293	120812383	GO:0007339	IEA	involved_in	binding of sperm to zona pellucida	30032202	Process	1	1	NA	1	NA	1
zona pellucida sperm-binding protein 3-like	LOC120812383	Y	69293	120812383	GO:0031012	IEA	located_in	extracellular matrix	30032202	Component	1	1	NA	1	NA	1
zona pellucida sperm-binding protein 3-like	LOC120812383	Y	69293	120812383	GO:0032190	IEA	enables	acrosin binding	30032202	Function	1	1	NA	1	NA	1
zona pellucida sperm-binding protein 3-like	LOC120812383	Y	69293	120812383	GO:0035803	IEA	involved_in	egg coat formation	30032202	Process	1	1	NA	1	NA	1
zona pellucida sperm-binding protein 3-like	LOC120812383	Y	69293	120812383	GO:2000344	IEA	involved_in	positive regulation of acrosome reaction	30032202	Process	1	1	NA	1	NA	1
LOW QUALITY PROTEIN: telomere repeats-binding bouquet formation protein 1-like	LOC120812384	Y	69293	120812384	GO:0007129	IEA	involved_in	homologous chromosome pairing at meiosis	30032202	Process	0.871008168015907	1	NA	1	NA	1
LOW QUALITY PROTEIN: telomere repeats-binding bouquet formation protein 1-like	LOC120812384	Y	69293	120812384	GO:0070197	IEA	involved_in	meiotic attachment of telomere to nuclear envelope	30032202	Process	0.871008168015907	1	NA	1	NA	1
pyruvate dehydrogenase [acetyl-transferring]-phosphatase 1, mitochondrial-like	LOC120812385	Y	69293	120812385	GO:0004722	IEA	enables	protein serine/threonine phosphatase activity	30032202	Function	1	0.654173235610585	0.115817253748208	0.811524763733387	1	1
pyruvate dehydrogenase [acetyl-transferring]-phosphatase 1, mitochondrial-like	LOC120812385	Y	69293	120812385	GO:0006470	IEA	involved_in	protein dephosphorylation	30032202	Process	1	0.654173235610585	0.115817253748208	0.811524763733387	1	1
uncharacterized protein LOC120812386	LOC120812386	Y	69293	120812386	GO:0016020	IEA	located_in	membrane	22301074	Component	1	0.963609360479291	NA	1	NA	1
LOW QUALITY PROTEIN: uncharacterized protein LOC120812387	LOC120812387	Y	69293	120812387	GO:0003676	IEA	enables	nucleic acid binding	22301074	Function	0.723451664594208	0.0659792517829885	0.000936739341900824	0.009607992061035	0.000266618230744729	0.000697080305136248
LOW QUALITY PROTEIN: uncharacterized protein LOC120812387	LOC120812387	Y	69293	120812387	GO:0004190	IEA	enables	aspartic-type endopeptidase activity	22301074	Function	0.723451664594208	0.0659792517829885	0.000936739341900824	0.009607992061035	0.000266618230744729	0.000697080305136248
LOW QUALITY PROTEIN: uncharacterized protein LOC120812387	LOC120812387	Y	69293	120812387	GO:0006508	IEA	involved_in	proteolysis	22301074	Process	0.723451664594208	0.0659792517829885	0.000936739341900824	0.009607992061035	0.000266618230744729	0.000697080305136248
LOW QUALITY PROTEIN: uncharacterized protein LOC120812387	LOC120812387	Y	69293	120812387	GO:0015074	IEA	involved_in	DNA integration	22301074	Process	0.723451664594208	0.0659792517829885	0.000936739341900824	0.009607992061035	0.000266618230744729	0.000697080305136248
voltage-dependent calcium channel subunit alpha-2/delta-1-like	LOC120812388	Y	69293	120812388	GO:0005245	IEA	enables	voltage-gated calcium channel activity	30032202	Function	1.94553310174964e-07	1.40819005998309e-09	3.25741950796955e-44	6.63424897333331e-35	4.42382025361805e-26	2.06736518604508e-20
voltage-dependent calcium channel subunit alpha-2/delta-1-like	LOC120812388	Y	69293	120812388	GO:1990454	IEA	part_of	L-type voltage-gated calcium channel complex	30032202	Component	1.94553310174964e-07	1.40819005998309e-09	3.25741950796955e-44	6.63424897333331e-35	4.42382025361805e-26	2.06736518604508e-20
protein piccolo-like	LOC120812391	Y	69293	120812391	GO:0030424	IEA	located_in	axon	30032202	Component	0.797052369679463	0.0687467522307874	4.14275720064439e-06	1.42565118064315e-07	4.156109787127e-07	9.57086916121302e-10
protein piccolo-like	LOC120812391	Y	69293	120812391	GO:0035418	IEA	involved_in	protein localization to synapse	30032202	Process	0.797052369679463	0.0687467522307874	4.14275720064439e-06	1.42565118064315e-07	4.156109787127e-07	9.57086916121302e-10
protein piccolo-like	LOC120812391	Y	69293	120812391	GO:0048788	IEA	located_in	cytoskeleton of presynaptic active zone	30032202	Component	0.797052369679463	0.0687467522307874	4.14275720064439e-06	1.42565118064315e-07	4.156109787127e-07	9.57086916121302e-10
protein piccolo-like	LOC120812391	Y	69293	120812391	GO:0098882	IEA	enables	structural constituent of presynaptic active zone	30032202	Function	0.797052369679463	0.0687467522307874	4.14275720064439e-06	1.42565118064315e-07	4.156109787127e-07	9.57086916121302e-10
protein piccolo-like	LOC120812391	Y	69293	120812391	GO:0098978	IEA	located_in	glutamatergic synapse	30032202	Component	0.797052369679463	0.0687467522307874	4.14275720064439e-06	1.42565118064315e-07	4.156109787127e-07	9.57086916121302e-10
protein piccolo-like	LOC120812391	Y	69293	120812391	GO:0098982	IEA	located_in	GABA-ergic synapse	30032202	Component	0.797052369679463	0.0687467522307874	4.14275720064439e-06	1.42565118064315e-07	4.156109787127e-07	9.57086916121302e-10
protein piccolo-like	LOC120812391	Y	69293	120812391	GO:1904071	IEA	involved_in	presynaptic active zone assembly	30032202	Process	0.797052369679463	0.0687467522307874	4.14275720064439e-06	1.42565118064315e-07	4.156109787127e-07	9.57086916121302e-10
IQ motif and SEC7 domain-containing protein 3-like	LOC120812394	Y	69293	120812394	GO:0005085	IEA	enables	guanyl-nucleotide exchange factor activity	22301074	Function	1	1	NA	NA	NA	1
IQ motif and SEC7 domain-containing protein 3-like	LOC120812394	Y	69293	120812394	GO:0030036	IEA	involved_in	actin cytoskeleton organization	30032202	Process	1	1	NA	NA	NA	1
IQ motif and SEC7 domain-containing protein 3-like	LOC120812394	Y	69293	120812394	GO:0032012	IEA	involved_in	regulation of ARF protein signal transduction	22301074	Process	1	1	NA	NA	NA	1
LOW QUALITY PROTEIN: phosphatidylinositol phosphatase PTPRQ-like	LOC120812395	Y	69293	120812395	GO:0004725	IEA	enables	protein tyrosine phosphatase activity	22301074	Function	1	1	1	1	1	1
LOW QUALITY PROTEIN: phosphatidylinositol phosphatase PTPRQ-like	LOC120812395	Y	69293	120812395	GO:0005515	IEA	enables	protein binding	22301074	Function	1	1	1	1	1	1
LOW QUALITY PROTEIN: phosphatidylinositol phosphatase PTPRQ-like	LOC120812395	Y	69293	120812395	GO:0006470	IEA	involved_in	protein dephosphorylation	22301074	Process	1	1	1	1	1	1
LOW QUALITY PROTEIN: ATP-dependent DNA helicase DDX11-like	LOC120812396	Y	69293	120812396	GO:0003677	IEA	enables	DNA binding	22301074	Function	5.47921764789598e-11	9.4505001349748e-12	3.13379325126676e-21	1.14894453733159e-12	7.71260498691156e-10	2.682640666546e-07
LOW QUALITY PROTEIN: ATP-dependent DNA helicase DDX11-like	LOC120812396	Y	69293	120812396	GO:0003678	IEA	enables	DNA helicase activity	22301074|30032202	Function	5.47921764789598e-11	9.4505001349748e-12	3.13379325126676e-21	1.14894453733159e-12	7.71260498691156e-10	2.682640666546e-07
LOW QUALITY PROTEIN: ATP-dependent DNA helicase DDX11-like	LOC120812396	Y	69293	120812396	GO:0005524	IEA	enables	ATP binding	22301074	Function	5.47921764789598e-11	9.4505001349748e-12	3.13379325126676e-21	1.14894453733159e-12	7.71260498691156e-10	2.682640666546e-07
LOW QUALITY PROTEIN: ATP-dependent DNA helicase DDX11-like	LOC120812396	Y	69293	120812396	GO:0005634	IEA	located_in	nucleus	30032202	Component	5.47921764789598e-11	9.4505001349748e-12	3.13379325126676e-21	1.14894453733159e-12	7.71260498691156e-10	2.682640666546e-07
LOW QUALITY PROTEIN: ATP-dependent DNA helicase DDX11-like	LOC120812396	Y	69293	120812396	GO:0006139	IEA	involved_in	nucleobase-containing compound metabolic process	22301074	Process	5.47921764789598e-11	9.4505001349748e-12	3.13379325126676e-21	1.14894453733159e-12	7.71260498691156e-10	2.682640666546e-07
LOW QUALITY PROTEIN: ATP-dependent DNA helicase DDX11-like	LOC120812396	Y	69293	120812396	GO:0016818	IEA	enables	hydrolase activity, acting on acid anhydrides, in phosphorus-containing anhydrides	22301074	Function	5.47921764789598e-11	9.4505001349748e-12	3.13379325126676e-21	1.14894453733159e-12	7.71260498691156e-10	2.682640666546e-07
LOW QUALITY PROTEIN: ATP-dependent DNA helicase DDX11-like	LOC120812396	Y	69293	120812396	GO:0032508	IEA	involved_in	DNA duplex unwinding	30032202	Process	5.47921764789598e-11	9.4505001349748e-12	3.13379325126676e-21	1.14894453733159e-12	7.71260498691156e-10	2.682640666546e-07
LOW QUALITY PROTEIN: ATP-dependent DNA helicase DDX11-like	LOC120812396	Y	69293	120812396	GO:0034085	IEA	involved_in	establishment of sister chromatid cohesion	30032202	Process	5.47921764789598e-11	9.4505001349748e-12	3.13379325126676e-21	1.14894453733159e-12	7.71260498691156e-10	2.682640666546e-07
LOW QUALITY PROTEIN: beta-1,4-N-acetylgalactosaminyltransferase 3-like	LOC120812397	Y	69293	120812397	GO:0008376	IEA	enables	acetylgalactosaminyltransferase activity	22301074|30032202	Function	0.0462548137207671	0.0273582407353971	0.10124047645654	0.553481518828951	0.868629842566079	1
LOW QUALITY PROTEIN: beta-1,4-N-acetylgalactosaminyltransferase 3-like	LOC120812397	Y	69293	120812397	GO:0032580	IEA	located_in	Golgi cisterna membrane	22301074	Component	0.0462548137207671	0.0273582407353971	0.10124047645654	0.553481518828951	0.868629842566079	1
protein KTI12 homolog	LOC120812402	Y	69293	120812402	GO:0007218	IEA	involved_in	neuropeptide signaling pathway	22301074	Process	2.87655696090732e-07	0.000224763223431734	6.98735145218625e-09	5.51888699545528e-07	1.24435011229851e-07	1.41085204454565e-07
histone H1-like	LOC120812403	Y	69293	120812403	GO:0000786	IEA	part_of	nucleosome	22301074	Component	1	1	1	1	1	1
histone H1-like	LOC120812403	Y	69293	120812403	GO:0003677	IEA	enables	DNA binding	22301074	Function	1	1	1	1	1	1
histone H1-like	LOC120812403	Y	69293	120812403	GO:0006334	IEA	involved_in	nucleosome assembly	22301074	Process	1	1	1	1	1	1
histone H1-like	LOC120812403	Y	69293	120812403	GO:0030527	IEA	enables	structural constituent of chromatin	22301074	Function	1	1	1	1	1	1
GTP cyclohydrolase 1	gch1	2	69293	120812404	GO:0003934	IEA	enables	GTP cyclohydrolase I activity	22301074|30032202	Function	1	1	1	1	1	1
GTP cyclohydrolase 1	gch1	2	69293	120812404	GO:0005525	IEA	enables	GTP binding	30032202	Function	1	1	1	1	1	1
GTP cyclohydrolase 1	gch1	2	69293	120812404	GO:0005737	IEA	located_in	cytoplasm	30032202	Component	1	1	1	1	1	1
GTP cyclohydrolase 1	gch1	2	69293	120812404	GO:0006729	IEA	involved_in	tetrahydrobiopterin biosynthetic process	30032202	Process	1	1	1	1	1	1
GTP cyclohydrolase 1	gch1	2	69293	120812404	GO:0008270	IEA	enables	zinc ion binding	30032202	Function	1	1	1	1	1	1
GTP cyclohydrolase 1	gch1	2	69293	120812404	GO:0046654	IEA	involved_in	tetrahydrofolate biosynthetic process	22301074|30032202	Process	1	1	1	1	1	1
galanin peptides-like isoform X1	LOC120812405	Y	69293	120812405	GO:0005179	IEA	enables	hormone activity	22301074|30032202	Function	1	1	1	1	1	1
galanin peptides-like isoform X1	LOC120812405	Y	69293	120812405	GO:0005576	IEA	located_in	extracellular region	22301074|30032202	Component	1	1	1	1	1	1
histone H3-like	LOC120812406	Y	69293	120812406	GO:0000786	IEA	part_of	nucleosome	22301074|30032202	Component	NA	NA	NA	NA	NA	NA
histone H3-like	LOC120812406	Y	69293	120812406	GO:0003677	IEA	enables	DNA binding	22301074|30032202	Function	NA	NA	NA	NA	NA	NA
histone H3-like	LOC120812406	Y	69293	120812406	GO:0030527	IEA	enables	structural constituent of chromatin	22301074|30032202	Function	NA	NA	NA	NA	NA	NA
histone H3-like	LOC120812406	Y	69293	120812406	GO:0046982	IEA	enables	protein heterodimerization activity	22301074	Function	NA	NA	NA	NA	NA	NA
histone H3-like	LOC120812407	Y	69293	120812407	GO:0000786	IEA	part_of	nucleosome	22301074|30032202	Component	NA	NA	NA	NA	NA	NA
histone H3-like	LOC120812407	Y	69293	120812407	GO:0003677	IEA	enables	DNA binding	22301074|30032202	Function	NA	NA	NA	NA	NA	NA
histone H3-like	LOC120812407	Y	69293	120812407	GO:0030527	IEA	enables	structural constituent of chromatin	22301074|30032202	Function	NA	NA	NA	NA	NA	NA
histone H3-like	LOC120812407	Y	69293	120812407	GO:0046982	IEA	enables	protein heterodimerization activity	22301074	Function	NA	NA	NA	NA	NA	NA
histone H2A-like	LOC120812408	Y	69293	120812408	GO:0000786	IEA	part_of	nucleosome	22301074|30032202	Component	1	1	1	1	1	1
histone H2A-like	LOC120812408	Y	69293	120812408	GO:0003677	IEA	enables	DNA binding	22301074|30032202	Function	1	1	1	1	1	1
histone H2A-like	LOC120812408	Y	69293	120812408	GO:0030527	IEA	enables	structural constituent of chromatin	22301074|30032202	Function	1	1	1	1	1	1
histone H2A-like	LOC120812408	Y	69293	120812408	GO:0046982	IEA	enables	protein heterodimerization activity	22301074	Function	1	1	1	1	1	1
histone H2B 1/2-like	LOC120812409	Y	69293	120812409	GO:0000786	IEA	part_of	nucleosome	22301074|30032202	Component	1	1	1	1	1	1
histone H2B 1/2-like	LOC120812409	Y	69293	120812409	GO:0003677	IEA	enables	DNA binding	22301074|30032202	Function	1	1	1	1	1	1
histone H2B 1/2-like	LOC120812409	Y	69293	120812409	GO:0030527	IEA	enables	structural constituent of chromatin	22301074|30032202	Function	1	1	1	1	1	1
histone H2B 1/2-like	LOC120812409	Y	69293	120812409	GO:0046982	IEA	enables	protein heterodimerization activity	22301074	Function	1	1	1	1	1	1
histone H2B 1/2-like	LOC120812410	Y	69293	120812410	GO:0000786	IEA	part_of	nucleosome	22301074|30032202	Component	NA	NA	NA	NA	NA	NA
histone H2B 1/2-like	LOC120812410	Y	69293	120812410	GO:0003677	IEA	enables	DNA binding	22301074|30032202	Function	NA	NA	NA	NA	NA	NA
histone H2B 1/2-like	LOC120812410	Y	69293	120812410	GO:0030527	IEA	enables	structural constituent of chromatin	22301074|30032202	Function	NA	NA	NA	NA	NA	NA
histone H2B 1/2-like	LOC120812410	Y	69293	120812410	GO:0046982	IEA	enables	protein heterodimerization activity	22301074	Function	NA	NA	NA	NA	NA	NA
histone H2B 1/2-like	LOC120812411	Y	69293	120812411	GO:0000786	IEA	part_of	nucleosome	22301074|30032202	Component	1	1	NA	NA	NA	1
histone H2B 1/2-like	LOC120812411	Y	69293	120812411	GO:0003677	IEA	enables	DNA binding	22301074|30032202	Function	1	1	NA	NA	NA	1
histone H2B 1/2-like	LOC120812411	Y	69293	120812411	GO:0030527	IEA	enables	structural constituent of chromatin	22301074|30032202	Function	1	1	NA	NA	NA	1
histone H2B 1/2-like	LOC120812411	Y	69293	120812411	GO:0046982	IEA	enables	protein heterodimerization activity	22301074	Function	1	1	NA	NA	NA	1
histone H4	LOC120812412	Y	69293	120812412	GO:0000786	IEA	part_of	nucleosome	22301074	Component	1	1	NA	1	NA	1
histone H4	LOC120812412	Y	69293	120812412	GO:0003677	IEA	enables	DNA binding	22301074	Function	1	1	NA	1	NA	1
histone H4	LOC120812412	Y	69293	120812412	GO:0006334	IEA	involved_in	nucleosome assembly	30032202	Process	1	1	NA	1	NA	1
histone H4	LOC120812412	Y	69293	120812412	GO:0030527	IEA	enables	structural constituent of chromatin	22301074	Function	1	1	NA	1	NA	1
histone H4	LOC120812412	Y	69293	120812412	GO:0046982	IEA	enables	protein heterodimerization activity	22301074	Function	1	1	NA	1	NA	1
histone H4	LOC120812413	Y	69293	120812413	GO:0000786	IEA	part_of	nucleosome	22301074	Component	1	1	NA	1	NA	1
histone H4	LOC120812413	Y	69293	120812413	GO:0003677	IEA	enables	DNA binding	22301074	Function	1	1	NA	1	NA	1
histone H4	LOC120812413	Y	69293	120812413	GO:0006334	IEA	involved_in	nucleosome assembly	30032202	Process	1	1	NA	1	NA	1
histone H4	LOC120812413	Y	69293	120812413	GO:0030527	IEA	enables	structural constituent of chromatin	22301074	Function	1	1	NA	1	NA	1
histone H4	LOC120812413	Y	69293	120812413	GO:0046982	IEA	enables	protein heterodimerization activity	22301074	Function	1	1	NA	1	NA	1
spermatogenesis-associated protein 17 isoform X1	spata17	2	69293	120812414	GO:0000278	IEA	involved_in	mitotic cell cycle	30032202	Process	1	1	1	1	1	1
spermatogenesis-associated protein 17 isoform X1	spata17	2	69293	120812414	GO:0000922	IEA	located_in	spindle pole	30032202	Component	1	1	1	1	1	1
spermatogenesis-associated protein 17 isoform X1	spata17	2	69293	120812414	GO:0005515	IEA	enables	protein binding	22301074	Function	1	1	1	1	1	1
spermatogenesis-associated protein 17 isoform X1	spata17	2	69293	120812414	GO:0007051	IEA	involved_in	spindle organization	30032202	Process	1	1	1	1	1	1
spermatogenesis-associated protein 17 isoform X1	spata17	2	69293	120812414	GO:0051295	IEA	involved_in	establishment of meiotic spindle localization	30032202	Process	1	1	1	1	1	1
C-C motif chemokine 3-like	LOC120812415	Y	69293	120812415	GO:0002548	IEA	involved_in	monocyte chemotaxis	30032202	Process	1	1	0.675153847636249	0.864235314208622	1	1
C-C motif chemokine 3-like	LOC120812415	Y	69293	120812415	GO:0005576	IEA	located_in	extracellular region	22301074	Component	1	1	0.675153847636249	0.864235314208622	1	1
C-C motif chemokine 3-like	LOC120812415	Y	69293	120812415	GO:0005615	IEA	located_in	extracellular space	30032202	Component	1	1	0.675153847636249	0.864235314208622	1	1
C-C motif chemokine 3-like	LOC120812415	Y	69293	120812415	GO:0006954	IEA	involved_in	inflammatory response	30032202	Process	1	1	0.675153847636249	0.864235314208622	1	1
C-C motif chemokine 3-like	LOC120812415	Y	69293	120812415	GO:0006955	IEA	involved_in	immune response	22301074	Process	1	1	0.675153847636249	0.864235314208622	1	1
C-C motif chemokine 3-like	LOC120812415	Y	69293	120812415	GO:0007186	IEA	involved_in	G protein-coupled receptor signaling pathway	30032202	Process	1	1	0.675153847636249	0.864235314208622	1	1
C-C motif chemokine 3-like	LOC120812415	Y	69293	120812415	GO:0008009	IEA	enables	chemokine activity	22301074|30032202	Function	1	1	0.675153847636249	0.864235314208622	1	1
C-C motif chemokine 3-like	LOC120812415	Y	69293	120812415	GO:0030593	IEA	involved_in	neutrophil chemotaxis	30032202	Process	1	1	0.675153847636249	0.864235314208622	1	1
C-C motif chemokine 3-like	LOC120812415	Y	69293	120812415	GO:0043547	IEA	involved_in	positive regulation of GTPase activity	30032202	Process	1	1	0.675153847636249	0.864235314208622	1	1
C-C motif chemokine 3-like	LOC120812415	Y	69293	120812415	GO:0048020	IEA	enables	CCR chemokine receptor binding	30032202	Function	1	1	0.675153847636249	0.864235314208622	1	1
C-C motif chemokine 3-like	LOC120812415	Y	69293	120812415	GO:0048247	IEA	involved_in	lymphocyte chemotaxis	30032202	Process	1	1	0.675153847636249	0.864235314208622	1	1
C-C motif chemokine 3-like	LOC120812415	Y	69293	120812415	GO:0070098	IEA	involved_in	chemokine-mediated signaling pathway	30032202	Process	1	1	0.675153847636249	0.864235314208622	1	1
C-C motif chemokine 3-like	LOC120812415	Y	69293	120812415	GO:0070374	IEA	involved_in	positive regulation of ERK1 and ERK2 cascade	30032202	Process	1	1	0.675153847636249	0.864235314208622	1	1
C-C motif chemokine 3-like	LOC120812415	Y	69293	120812415	GO:0071346	IEA	involved_in	cellular response to type II interferon	30032202	Process	1	1	0.675153847636249	0.864235314208622	1	1
C-C motif chemokine 3-like	LOC120812415	Y	69293	120812415	GO:0071347	IEA	involved_in	cellular response to interleukin-1	30032202	Process	1	1	0.675153847636249	0.864235314208622	1	1
C-C motif chemokine 3-like	LOC120812415	Y	69293	120812415	GO:0071356	IEA	involved_in	cellular response to tumor necrosis factor	30032202	Process	1	1	0.675153847636249	0.864235314208622	1	1
histone H2A-like	LOC120812416	Y	69293	120812416	GO:0000786	IEA	part_of	nucleosome	22301074|30032202	Component	1	1	NA	1	NA	1
histone H2A-like	LOC120812416	Y	69293	120812416	GO:0003677	IEA	enables	DNA binding	22301074|30032202	Function	1	1	NA	1	NA	1
histone H2A-like	LOC120812416	Y	69293	120812416	GO:0030527	IEA	enables	structural constituent of chromatin	22301074|30032202	Function	1	1	NA	1	NA	1
histone H2A-like	LOC120812416	Y	69293	120812416	GO:0046982	IEA	enables	protein heterodimerization activity	22301074	Function	1	1	NA	1	NA	1
histone H2B 1/2-like	LOC120812420	Y	69293	120812420	GO:0000786	IEA	part_of	nucleosome	22301074|30032202	Component	NA	NA	NA	NA	NA	NA
histone H2B 1/2-like	LOC120812420	Y	69293	120812420	GO:0003677	IEA	enables	DNA binding	22301074|30032202	Function	NA	NA	NA	NA	NA	NA
histone H2B 1/2-like	LOC120812420	Y	69293	120812420	GO:0030527	IEA	enables	structural constituent of chromatin	22301074|30032202	Function	NA	NA	NA	NA	NA	NA
histone H2B 1/2-like	LOC120812420	Y	69293	120812420	GO:0046982	IEA	enables	protein heterodimerization activity	22301074	Function	NA	NA	NA	NA	NA	NA
protein lin-54 homolog isoform X1	LOC120812421	Y	69293	120812421	GO:0005634	IEA	located_in	nucleus	30032202	Component	1	1	0.426574123582009	1	1	0.627314636872187
protein lin-54 homolog isoform X1	LOC120812421	Y	69293	120812421	GO:0006355	IEA	involved_in	regulation of DNA-templated transcription	30032202	Process	1	1	0.426574123582009	1	1	0.627314636872187
histone H2A-like	LOC120812422	Y	69293	120812422	GO:0000786	IEA	part_of	nucleosome	22301074|30032202	Component	1	1	NA	NA	NA	1
histone H2A-like	LOC120812422	Y	69293	120812422	GO:0003677	IEA	enables	DNA binding	22301074|30032202	Function	1	1	NA	NA	NA	1
histone H2A-like	LOC120812422	Y	69293	120812422	GO:0030527	IEA	enables	structural constituent of chromatin	22301074|30032202	Function	1	1	NA	NA	NA	1
histone H2A-like	LOC120812422	Y	69293	120812422	GO:0046982	IEA	enables	protein heterodimerization activity	22301074	Function	1	1	NA	NA	NA	1
C-C motif chemokine 4-like	LOC120812423	Y	69293	120812423	GO:0002548	IEA	involved_in	monocyte chemotaxis	30032202	Process	1	1	NA	NA	NA	1
C-C motif chemokine 4-like	LOC120812423	Y	69293	120812423	GO:0005576	IEA	located_in	extracellular region	22301074	Component	1	1	NA	NA	NA	1
C-C motif chemokine 4-like	LOC120812423	Y	69293	120812423	GO:0005615	IEA	located_in	extracellular space	30032202	Component	1	1	NA	NA	NA	1
C-C motif chemokine 4-like	LOC120812423	Y	69293	120812423	GO:0006954	IEA	involved_in	inflammatory response	30032202	Process	1	1	NA	NA	NA	1
C-C motif chemokine 4-like	LOC120812423	Y	69293	120812423	GO:0006955	IEA	involved_in	immune response	22301074	Process	1	1	NA	NA	NA	1
C-C motif chemokine 4-like	LOC120812423	Y	69293	120812423	GO:0007186	IEA	involved_in	G protein-coupled receptor signaling pathway	30032202	Process	1	1	NA	NA	NA	1
C-C motif chemokine 4-like	LOC120812423	Y	69293	120812423	GO:0008009	IEA	enables	chemokine activity	22301074|30032202	Function	1	1	NA	NA	NA	1
C-C motif chemokine 4-like	LOC120812423	Y	69293	120812423	GO:0030593	IEA	involved_in	neutrophil chemotaxis	30032202	Process	1	1	NA	NA	NA	1
C-C motif chemokine 4-like	LOC120812423	Y	69293	120812423	GO:0043547	IEA	involved_in	positive regulation of GTPase activity	30032202	Process	1	1	NA	NA	NA	1
C-C motif chemokine 4-like	LOC120812423	Y	69293	120812423	GO:0048020	IEA	enables	CCR chemokine receptor binding	30032202	Function	1	1	NA	NA	NA	1
C-C motif chemokine 4-like	LOC120812423	Y	69293	120812423	GO:0048247	IEA	involved_in	lymphocyte chemotaxis	30032202	Process	1	1	NA	NA	NA	1
C-C motif chemokine 4-like	LOC120812423	Y	69293	120812423	GO:0070098	IEA	involved_in	chemokine-mediated signaling pathway	30032202	Process	1	1	NA	NA	NA	1
C-C motif chemokine 4-like	LOC120812423	Y	69293	120812423	GO:0070374	IEA	involved_in	positive regulation of ERK1 and ERK2 cascade	30032202	Process	1	1	NA	NA	NA	1
C-C motif chemokine 4-like	LOC120812423	Y	69293	120812423	GO:0071346	IEA	involved_in	cellular response to type II interferon	30032202	Process	1	1	NA	NA	NA	1
C-C motif chemokine 4-like	LOC120812423	Y	69293	120812423	GO:0071347	IEA	involved_in	cellular response to interleukin-1	30032202	Process	1	1	NA	NA	NA	1
C-C motif chemokine 4-like	LOC120812423	Y	69293	120812423	GO:0071356	IEA	involved_in	cellular response to tumor necrosis factor	30032202	Process	1	1	NA	NA	NA	1
endoplasmin	hsp90b1	Y	69293	120812424	GO:0005524	IEA	enables	ATP binding	22301074|30032202	Function	4.2157041501827e-23	2.82963620041491e-24	1.54692708715118e-27	6.02992986042077e-18	1.4319336175865e-22	3.33030154013688e-23
endoplasmin	hsp90b1	Y	69293	120812424	GO:0006457	IEA	involved_in	protein folding	22301074|30032202	Process	4.2157041501827e-23	2.82963620041491e-24	1.54692708715118e-27	6.02992986042077e-18	1.4319336175865e-22	3.33030154013688e-23
endoplasmin	hsp90b1	Y	69293	120812424	GO:0016887	IEA	enables	ATP hydrolysis activity	22301074|30032202	Function	4.2157041501827e-23	2.82963620041491e-24	1.54692708715118e-27	6.02992986042077e-18	1.4319336175865e-22	3.33030154013688e-23
endoplasmin	hsp90b1	Y	69293	120812424	GO:0051082	IEA	enables	unfolded protein binding	22301074|30032202	Function	4.2157041501827e-23	2.82963620041491e-24	1.54692708715118e-27	6.02992986042077e-18	1.4319336175865e-22	3.33030154013688e-23
endoplasmin	hsp90b1	Y	69293	120812424	GO:0140662	IEA	enables	ATP-dependent protein folding chaperone	22301074|30032202	Function	4.2157041501827e-23	2.82963620041491e-24	1.54692708715118e-27	6.02992986042077e-18	1.4319336175865e-22	3.33030154013688e-23
ubiquitin-conjugating enzyme E2 variant 3-like isoform X1	LOC120812427	Y	69293	120812427	GO:0015031	IEA	involved_in	protein transport	22301074	Process	1.79304984491682e-44	5.06712938316286e-29	1.61969846733615e-55	3.54739149190552e-57	7.24960476021249e-44	5.23359157101059e-39
ubiquitin-conjugating enzyme E2 variant 3-like isoform X1	LOC120812427	Y	69293	120812427	GO:0016616	IEA	enables	oxidoreductase activity, acting on the CH-OH group of donors, NAD or NADP as acceptor	22301074	Function	1.79304984491682e-44	5.06712938316286e-29	1.61969846733615e-55	3.54739149190552e-57	7.24960476021249e-44	5.23359157101059e-39
ubiquitin-conjugating enzyme E2 variant 3-like isoform X1	LOC120812427	Y	69293	120812427	GO:0019752	IEA	involved_in	carboxylic acid metabolic process	22301074	Process	1.79304984491682e-44	5.06712938316286e-29	1.61969846733615e-55	3.54739149190552e-57	7.24960476021249e-44	5.23359157101059e-39
ubiquitin-conjugating enzyme E2 variant 3-like isoform X1	LOC120812427	Y	69293	120812427	GO:0036211	IEA	involved_in	protein modification process	22301074	Process	1.79304984491682e-44	5.06712938316286e-29	1.61969846733615e-55	3.54739149190552e-57	7.24960476021249e-44	5.23359157101059e-39
transmembrane protein 17B-like	LOC120812428	Y	69293	120812428	GO:0035869	IEA	located_in	ciliary transition zone	30032202	Component	1.87706658525417e-15	1.43899910944788e-17	1.13415213501754e-30	1.50349675789296e-20	6.37233585407383e-20	6.520795702277e-18
transmembrane protein 17B-like	LOC120812428	Y	69293	120812428	GO:1905515	IEA	involved_in	non-motile cilium assembly	30032202	Process	1.87706658525417e-15	1.43899910944788e-17	1.13415213501754e-30	1.50349675789296e-20	6.37233585407383e-20	6.520795702277e-18
sorting nexin-1-like isoform X1	LOC120812429	Y	69293	120812429	GO:0005768	IEA	located_in	endosome	30032202	Component	4.93662530633007e-86	7.86746372621601e-103	2.45129247705459e-175	2.98572277580664e-130	6.10783633733968e-107	2.60788306386742e-96
sorting nexin-1-like isoform X1	LOC120812429	Y	69293	120812429	GO:0006886	IEA	involved_in	intracellular protein transport	22301074	Process	4.93662530633007e-86	7.86746372621601e-103	2.45129247705459e-175	2.98572277580664e-130	6.10783633733968e-107	2.60788306386742e-96
sorting nexin-1-like isoform X1	LOC120812429	Y	69293	120812429	GO:0010008	IEA	located_in	endosome membrane	30032202	Component	4.93662530633007e-86	7.86746372621601e-103	2.45129247705459e-175	2.98572277580664e-130	6.10783633733968e-107	2.60788306386742e-96
sorting nexin-1-like isoform X1	LOC120812429	Y	69293	120812429	GO:0034498	IEA	involved_in	early endosome to Golgi transport	30032202	Process	4.93662530633007e-86	7.86746372621601e-103	2.45129247705459e-175	2.98572277580664e-130	6.10783633733968e-107	2.60788306386742e-96
sorting nexin-1-like isoform X1	LOC120812429	Y	69293	120812429	GO:0035091	IEA	enables	phosphatidylinositol binding	22301074|30032202	Function	4.93662530633007e-86	7.86746372621601e-103	2.45129247705459e-175	2.98572277580664e-130	6.10783633733968e-107	2.60788306386742e-96
guanine nucleotide-binding protein subunit beta-5b	gnb5b	2	69293	120812432	GO:0005515	IEA	enables	protein binding	22301074	Function	0.99417812438415	0.919184748135433	1	1	1	1
guanine nucleotide-binding protein subunit beta-5b	gnb5b	2	69293	120812432	GO:0005737	IEA	located_in	cytoplasm	30032202	Component	0.99417812438415	0.919184748135433	1	1	1	1
guanine nucleotide-binding protein subunit beta-5b	gnb5b	2	69293	120812432	GO:0005834	IEA	part_of	heterotrimeric G-protein complex	30032202	Component	0.99417812438415	0.919184748135433	1	1	1	1
guanine nucleotide-binding protein subunit beta-5b	gnb5b	2	69293	120812432	GO:0007186	IEA	involved_in	G protein-coupled receptor signaling pathway	30032202	Process	0.99417812438415	0.919184748135433	1	1	1	1
guanine nucleotide-binding protein subunit beta-5b	gnb5b	2	69293	120812432	GO:0007212	IEA	involved_in	G protein-coupled dopamine receptor signaling pathway	30032202	Process	0.99417812438415	0.919184748135433	1	1	1	1
guanine nucleotide-binding protein subunit beta-5b	gnb5b	2	69293	120812432	GO:0030159	IEA	enables	signaling receptor complex adaptor activity	30032202	Function	0.99417812438415	0.919184748135433	1	1	1	1
endosome/lysosome-associated apoptosis and autophagy regulator family member 2-like isoform X1	LOC120812434	Y	69293	120812434	GO:0030513	IEA	involved_in	positive regulation of BMP signaling pathway	30032202	Process	2.5047799973985e-06	4.8290471590179e-17	1.81796433332755e-49	1.50405347439869e-45	7.49856458546343e-29	9.14646431714477e-33
LOW QUALITY PROTEIN: metabotropic glutamate receptor 3-like	LOC120812435	Y	69293	120812435	GO:0001641	IEA	enables	group II metabotropic glutamate receptor activity	30032202	Function	0.000175708619706801	3.38740673131671e-06	8.33143308939901e-17	1.96001248245866e-16	1.00409873777388e-20	3.11542084290991e-11
LOW QUALITY PROTEIN: metabotropic glutamate receptor 3-like	LOC120812435	Y	69293	120812435	GO:0007216	IEA	involved_in	G protein-coupled glutamate receptor signaling pathway	30032202	Process	0.000175708619706801	3.38740673131671e-06	8.33143308939901e-17	1.96001248245866e-16	1.00409873777388e-20	3.11542084290991e-11
LOW QUALITY PROTEIN: metabotropic glutamate receptor 3-like	LOC120812435	Y	69293	120812435	GO:0016020	IEA	located_in	membrane	22301074	Component	0.000175708619706801	3.38740673131671e-06	8.33143308939901e-17	1.96001248245866e-16	1.00409873777388e-20	3.11542084290991e-11
LOW QUALITY PROTEIN: metabotropic glutamate receptor 3-like	LOC120812435	Y	69293	120812435	GO:0051966	IEA	involved_in	regulation of synaptic transmission, glutamatergic	30032202	Process	0.000175708619706801	3.38740673131671e-06	8.33143308939901e-17	1.96001248245866e-16	1.00409873777388e-20	3.11542084290991e-11
serine/threonine-protein kinase WNK1-like isoform X1	LOC120812437	Y	69293	120812437	GO:0004674	IEA	enables	protein serine/threonine kinase activity	22301074|30032202	Function	8.89260660482908e-35	4.77931370995515e-42	1.18140748412793e-53	7.18936809592536e-37	3.78249165222051e-31	5.97594786637397e-29
serine/threonine-protein kinase WNK1-like isoform X1	LOC120812437	Y	69293	120812437	GO:0005524	IEA	enables	ATP binding	22301074	Function	8.89260660482908e-35	4.77931370995515e-42	1.18140748412793e-53	7.18936809592536e-37	3.78249165222051e-31	5.97594786637397e-29
serine/threonine-protein kinase WNK1-like isoform X1	LOC120812437	Y	69293	120812437	GO:0005737	IEA	located_in	cytoplasm	30032202	Component	8.89260660482908e-35	4.77931370995515e-42	1.18140748412793e-53	7.18936809592536e-37	3.78249165222051e-31	5.97594786637397e-29
serine/threonine-protein kinase WNK1-like isoform X1	LOC120812437	Y	69293	120812437	GO:0005829	IEA	located_in	cytosol	30032202	Component	8.89260660482908e-35	4.77931370995515e-42	1.18140748412793e-53	7.18936809592536e-37	3.78249165222051e-31	5.97594786637397e-29
serine/threonine-protein kinase WNK1-like isoform X1	LOC120812437	Y	69293	120812437	GO:0006468	IEA	involved_in	protein phosphorylation	22301074|30032202	Process	8.89260660482908e-35	4.77931370995515e-42	1.18140748412793e-53	7.18936809592536e-37	3.78249165222051e-31	5.97594786637397e-29
serine/threonine-protein kinase WNK1-like isoform X1	LOC120812437	Y	69293	120812437	GO:0010766	IEA	involved_in	negative regulation of sodium ion transport	30032202	Process	8.89260660482908e-35	4.77931370995515e-42	1.18140748412793e-53	7.18936809592536e-37	3.78249165222051e-31	5.97594786637397e-29
serine/threonine-protein kinase WNK1-like isoform X1	LOC120812437	Y	69293	120812437	GO:0019869	IEA	enables	chloride channel inhibitor activity	30032202	Function	8.89260660482908e-35	4.77931370995515e-42	1.18140748412793e-53	7.18936809592536e-37	3.78249165222051e-31	5.97594786637397e-29
serine/threonine-protein kinase WNK1-like isoform X1	LOC120812437	Y	69293	120812437	GO:0019870	IEA	enables	potassium channel inhibitor activity	30032202	Function	8.89260660482908e-35	4.77931370995515e-42	1.18140748412793e-53	7.18936809592536e-37	3.78249165222051e-31	5.97594786637397e-29
serine/threonine-protein kinase WNK1-like isoform X1	LOC120812437	Y	69293	120812437	GO:0035556	IEA	involved_in	intracellular signal transduction	30032202	Process	8.89260660482908e-35	4.77931370995515e-42	1.18140748412793e-53	7.18936809592536e-37	3.78249165222051e-31	5.97594786637397e-29
serine/threonine-protein kinase WNK1-like isoform X1	LOC120812437	Y	69293	120812437	GO:0050801	IEA	involved_in	monoatomic ion homeostasis	30032202	Process	8.89260660482908e-35	4.77931370995515e-42	1.18140748412793e-53	7.18936809592536e-37	3.78249165222051e-31	5.97594786637397e-29
serine/threonine-protein kinase WNK1-like isoform X1	LOC120812437	Y	69293	120812437	GO:1903288	IEA	involved_in	positive regulation of potassium ion import across plasma membrane	30032202	Process	8.89260660482908e-35	4.77931370995515e-42	1.18140748412793e-53	7.18936809592536e-37	3.78249165222051e-31	5.97594786637397e-29
serine/threonine-protein kinase WNK1-like isoform X1	LOC120812437	Y	69293	120812437	GO:2000651	IEA	involved_in	positive regulation of sodium ion transmembrane transporter activity	30032202	Process	8.89260660482908e-35	4.77931370995515e-42	1.18140748412793e-53	7.18936809592536e-37	3.78249165222051e-31	5.97594786637397e-29
uveal autoantigen with coiled-coil domains and ankyrin repeats isoform X1	uacab	2	69293	120812438	GO:0003779	IEA	enables	actin binding	30032202	Function	1	1	1	0.990328370009801	1	1
LOW QUALITY PROTEIN: DNA repair and recombination protein radC-like	LOC120812439	Y	69293	120812439	GO:0000724	IEA	involved_in	double-strand break repair via homologous recombination	30032202	Process	7.22366010089995e-26	1.2579487947616e-13	2.17279960463636e-18	5.45655091067373e-17	1.30016745090494e-09	5.40711305905811e-11
LOW QUALITY PROTEIN: DNA repair and recombination protein radC-like	LOC120812439	Y	69293	120812439	GO:0005634	IEA	located_in	nucleus	30032202	Component	7.22366010089995e-26	1.2579487947616e-13	2.17279960463636e-18	5.45655091067373e-17	1.30016745090494e-09	5.40711305905811e-11
LOW QUALITY PROTEIN: DNA repair and recombination protein radC-like	LOC120812439	Y	69293	120812439	GO:0006312	IEA	involved_in	mitotic recombination	30032202	Process	7.22366010089995e-26	1.2579487947616e-13	2.17279960463636e-18	5.45655091067373e-17	1.30016745090494e-09	5.40711305905811e-11
LOW QUALITY PROTEIN: DNA repair and recombination protein radC-like	LOC120812439	Y	69293	120812439	GO:0045002	IEA	involved_in	double-strand break repair via single-strand annealing	30032202	Process	7.22366010089995e-26	1.2579487947616e-13	2.17279960463636e-18	5.45655091067373e-17	1.30016745090494e-09	5.40711305905811e-11
LOW QUALITY PROTEIN: DENN domain-containing protein 5B-like	LOC120812440	Y	69293	120812440	GO:0005085	IEA	enables	guanyl-nucleotide exchange factor activity	30032202	Function	0.0138277803085898	7.41658000930327e-13	2.85081928647873e-80	4.99160587490743e-71	1.42339160545272e-57	9.21735790328046e-42
LOW QUALITY PROTEIN: DENN domain-containing protein 5B-like	LOC120812440	Y	69293	120812440	GO:0031267	IEA	enables	small GTPase binding	30032202	Function	0.0138277803085898	7.41658000930327e-13	2.85081928647873e-80	4.99160587490743e-71	1.42339160545272e-57	9.21735790328046e-42
armadillo repeat-containing protein 10-like	LOC120812441	Y	69293	120812441	GO:0005739	IEA	located_in	mitochondrion	30032202	Component	1.0023563525722e-24	3.20523055105381e-34	6.01157940467363e-72	1.3832581823905e-61	5.61736589037985e-39	4.76706716268017e-18
SIN3-HDAC complex-associated factor-like	LOC120812442	Y	69293	120812442	GO:0030336	IEA	involved_in	negative regulation of cell migration	30032202	Process	1.56417376401653e-09	1.53270051861703e-30	1.89598665104069e-33	6.58411542833916e-33	1.01406234861691e-31	5.54057259165317e-36
carnitine O-palmitoyltransferase 1, liver isoform-like isoform X1	LOC120812443	Y	69293	120812443	GO:0004095	IEA	enables	carnitine O-palmitoyltransferase activity	30032202	Function	3.17931684758103e-09	1.02858941691715e-07	3.75697727314195e-06	0.141246862161236	0.00316343366936244	0.00358200427737747
carnitine O-palmitoyltransferase 1, liver isoform-like isoform X1	LOC120812443	Y	69293	120812443	GO:0005739	IEA	located_in	mitochondrion	30032202	Component	3.17931684758103e-09	1.02858941691715e-07	3.75697727314195e-06	0.141246862161236	0.00316343366936244	0.00358200427737747
carnitine O-palmitoyltransferase 1, liver isoform-like isoform X1	LOC120812443	Y	69293	120812443	GO:0006631	IEA	involved_in	fatty acid metabolic process	30032202	Process	3.17931684758103e-09	1.02858941691715e-07	3.75697727314195e-06	0.141246862161236	0.00316343366936244	0.00358200427737747
carnitine O-palmitoyltransferase 1, liver isoform-like isoform X1	LOC120812443	Y	69293	120812443	GO:0009437	IEA	involved_in	carnitine metabolic process	30032202	Process	3.17931684758103e-09	1.02858941691715e-07	3.75697727314195e-06	0.141246862161236	0.00316343366936244	0.00358200427737747
SH3 and multiple ankyrin repeat domains protein 3-like isoform X1	LOC120812444	Y	69293	120812444	GO:0014069	IEA	located_in	postsynaptic density	30032202	Component	3.62331242530028e-20	2.12004693891888e-39	3.34263394982304e-59	3.14990834927534e-30	2.22210996263216e-16	9.0875346711498e-18
SH3 and multiple ankyrin repeat domains protein 3-like isoform X1	LOC120812444	Y	69293	120812444	GO:0030160	IEA	enables	synaptic receptor adaptor activity	30032202	Function	3.62331242530028e-20	2.12004693891888e-39	3.34263394982304e-59	3.14990834927534e-30	2.22210996263216e-16	9.0875346711498e-18
SH3 and multiple ankyrin repeat domains protein 3-like isoform X1	LOC120812444	Y	69293	120812444	GO:0035255	IEA	enables	ionotropic glutamate receptor binding	30032202	Function	3.62331242530028e-20	2.12004693891888e-39	3.34263394982304e-59	3.14990834927534e-30	2.22210996263216e-16	9.0875346711498e-18
SH3 and multiple ankyrin repeat domains protein 3-like isoform X1	LOC120812444	Y	69293	120812444	GO:0043197	IEA	located_in	dendritic spine	30032202	Component	3.62331242530028e-20	2.12004693891888e-39	3.34263394982304e-59	3.14990834927534e-30	2.22210996263216e-16	9.0875346711498e-18
SH3 and multiple ankyrin repeat domains protein 3-like isoform X1	LOC120812444	Y	69293	120812444	GO:0045211	IEA	located_in	postsynaptic membrane	30032202	Component	3.62331242530028e-20	2.12004693891888e-39	3.34263394982304e-59	3.14990834927534e-30	2.22210996263216e-16	9.0875346711498e-18
rab-like protein 2A	LOC120812445	Y	69293	120812445	GO:0003924	IEA	enables	GTPase activity	22301074	Function	3.64124184536329e-29	5.07878610177059e-26	1.01886240480117e-40	4.09197695550008e-51	1.41958803255056e-14	5.41139190361745e-17
rab-like protein 2A	LOC120812445	Y	69293	120812445	GO:0005525	IEA	enables	GTP binding	22301074	Function	3.64124184536329e-29	5.07878610177059e-26	1.01886240480117e-40	4.09197695550008e-51	1.41958803255056e-14	5.41139190361745e-17
rab-like protein 2A	LOC120812445	Y	69293	120812445	GO:0005768	IEA	located_in	endosome	30032202	Component	3.64124184536329e-29	5.07878610177059e-26	1.01886240480117e-40	4.09197695550008e-51	1.41958803255056e-14	5.41139190361745e-17
rab-like protein 2A	LOC120812445	Y	69293	120812445	GO:0005794	IEA	located_in	Golgi apparatus	30032202	Component	3.64124184536329e-29	5.07878610177059e-26	1.01886240480117e-40	4.09197695550008e-51	1.41958803255056e-14	5.41139190361745e-17
cytoskeleton-associated protein 5-A-like isoform X1	LOC120812446	Y	69293	120812446	GO:0000776	IEA	located_in	kinetochore	30032202	Component	2.97234531633967e-119	8.22329724413737e-116	7.46506898962322e-149	7.61109735664671e-98	7.1522013096325e-104	1.23288379551282e-93
cytoskeleton-associated protein 5-A-like isoform X1	LOC120812446	Y	69293	120812446	GO:0000922	IEA	located_in	spindle pole	30032202	Component	2.97234531633967e-119	8.22329724413737e-116	7.46506898962322e-149	7.61109735664671e-98	7.1522013096325e-104	1.23288379551282e-93
cytoskeleton-associated protein 5-A-like isoform X1	LOC120812446	Y	69293	120812446	GO:0005813	IEA	located_in	centrosome	30032202	Component	2.97234531633967e-119	8.22329724413737e-116	7.46506898962322e-149	7.61109735664671e-98	7.1522013096325e-104	1.23288379551282e-93
cytoskeleton-associated protein 5-A-like isoform X1	LOC120812446	Y	69293	120812446	GO:0007052	IEA	involved_in	mitotic spindle organization	30032202	Process	2.97234531633967e-119	8.22329724413737e-116	7.46506898962322e-149	7.61109735664671e-98	7.1522013096325e-104	1.23288379551282e-93
cytoskeleton-associated protein 5-A-like isoform X1	LOC120812446	Y	69293	120812446	GO:0030951	IEA	involved_in	establishment or maintenance of microtubule cytoskeleton polarity	30032202	Process	2.97234531633967e-119	8.22329724413737e-116	7.46506898962322e-149	7.61109735664671e-98	7.1522013096325e-104	1.23288379551282e-93
cytoskeleton-associated protein 5-A-like isoform X1	LOC120812446	Y	69293	120812446	GO:0035371	IEA	located_in	microtubule plus-end	30032202	Component	2.97234531633967e-119	8.22329724413737e-116	7.46506898962322e-149	7.61109735664671e-98	7.1522013096325e-104	1.23288379551282e-93
cytoskeleton-associated protein 5-A-like isoform X1	LOC120812446	Y	69293	120812446	GO:0046785	IEA	involved_in	microtubule polymerization	30032202	Process	2.97234531633967e-119	8.22329724413737e-116	7.46506898962322e-149	7.61109735664671e-98	7.1522013096325e-104	1.23288379551282e-93
cytoskeleton-associated protein 5-A-like isoform X1	LOC120812446	Y	69293	120812446	GO:0051010	IEA	enables	microtubule plus-end binding	30032202	Function	2.97234531633967e-119	8.22329724413737e-116	7.46506898962322e-149	7.61109735664671e-98	7.1522013096325e-104	1.23288379551282e-93
cytoskeleton-associated protein 5-A-like isoform X1	LOC120812446	Y	69293	120812446	GO:0051298	IEA	involved_in	centrosome duplication	30032202	Process	2.97234531633967e-119	8.22329724413737e-116	7.46506898962322e-149	7.61109735664671e-98	7.1522013096325e-104	1.23288379551282e-93
cytoskeleton-associated protein 5-A-like isoform X1	LOC120812446	Y	69293	120812446	GO:0061863	IEA	enables	microtubule plus end polymerase	30032202	Function	2.97234531633967e-119	8.22329724413737e-116	7.46506898962322e-149	7.61109735664671e-98	7.1522013096325e-104	1.23288379551282e-93
C-Jun-amino-terminal kinase-interacting protein 2-like isoform X1	LOC120812447	Y	69293	120812447	GO:0005515	IEA	enables	protein binding	22301074	Function	3.43293573858819e-16	2.8851148281771e-33	4.39083886980921e-63	2.7988173006944e-56	4.94907021936293e-67	2.64953663672456e-72
C-Jun-amino-terminal kinase-interacting protein 2-like isoform X1	LOC120812447	Y	69293	120812447	GO:0005737	IEA	located_in	cytoplasm	30032202	Component	3.43293573858819e-16	2.8851148281771e-33	4.39083886980921e-63	2.7988173006944e-56	4.94907021936293e-67	2.64953663672456e-72
C-Jun-amino-terminal kinase-interacting protein 2-like isoform X1	LOC120812447	Y	69293	120812447	GO:0046328	IEA	involved_in	regulation of JNK cascade	30032202	Process	3.43293573858819e-16	2.8851148281771e-33	4.39083886980921e-63	2.7988173006944e-56	4.94907021936293e-67	2.64953663672456e-72
gem-associated protein 4	gemin4	1	69293	120812448	GO:0000387	IEA	involved_in	spliceosomal snRNP assembly	30032202	Process	0.699980036302727	0.967273201032501	1	1	1	1
gem-associated protein 4	gemin4	1	69293	120812448	GO:0006364	IEA	involved_in	rRNA processing	30032202	Process	0.699980036302727	0.967273201032501	1	1	1	1
gem-associated protein 4	gemin4	1	69293	120812448	GO:0032797	IEA	part_of	SMN complex	30032202	Component	0.699980036302727	0.967273201032501	1	1	1	1
mastermind-like protein 2	zmp:0000001236	1	69293	120812449	GO:0003713	IEA	enables	transcription coactivator activity	22301074|30032202	Function	1	1	1	1	1	1
mastermind-like protein 2	zmp:0000001236	1	69293	120812449	GO:0005654	IEA	located_in	nucleoplasm	30032202	Component	1	1	1	1	1	1
mastermind-like protein 2	zmp:0000001236	1	69293	120812449	GO:0007219	IEA	involved_in	Notch signaling pathway	22301074	Process	1	1	1	1	1	1
mastermind-like protein 2	zmp:0000001236	1	69293	120812449	GO:0007221	IEA	involved_in	positive regulation of transcription of Notch receptor target	30032202	Process	1	1	1	1	1	1
mastermind-like protein 2	zmp:0000001236	1	69293	120812449	GO:0016607	IEA	located_in	nuclear speck	22301074	Component	1	1	1	1	1	1
kinesin-like protein KIF23 isoform X1	LOC120812450	2	69293	120812450	GO:0003777	IEA	enables	microtubule motor activity	22301074|30032202	Function	1	1	1	0.722393010425081	0.106518991621206	1
kinesin-like protein KIF23 isoform X1	LOC120812450	2	69293	120812450	GO:0005524	IEA	enables	ATP binding	22301074	Function	1	1	1	0.722393010425081	0.106518991621206	1
kinesin-like protein KIF23 isoform X1	LOC120812450	2	69293	120812450	GO:0005634	IEA	located_in	nucleus	30032202	Component	1	1	1	0.722393010425081	0.106518991621206	1
kinesin-like protein KIF23 isoform X1	LOC120812450	2	69293	120812450	GO:0005871	IEA	part_of	kinesin complex	30032202	Component	1	1	1	0.722393010425081	0.106518991621206	1
kinesin-like protein KIF23 isoform X1	LOC120812450	2	69293	120812450	GO:0005874	IEA	located_in	microtubule	30032202	Component	1	1	1	0.722393010425081	0.106518991621206	1
kinesin-like protein KIF23 isoform X1	LOC120812450	2	69293	120812450	GO:0007018	IEA	involved_in	microtubule-based movement	22301074|30032202	Process	1	1	1	0.722393010425081	0.106518991621206	1
kinesin-like protein KIF23 isoform X1	LOC120812450	2	69293	120812450	GO:0008017	IEA	enables	microtubule binding	22301074|30032202	Function	1	1	1	0.722393010425081	0.106518991621206	1
kinesin-like protein KIF23 isoform X1	LOC120812450	2	69293	120812450	GO:0016887	IEA	enables	ATP hydrolysis activity	30032202	Function	1	1	1	0.722393010425081	0.106518991621206	1
LOW QUALITY PROTEIN: arylsulfatase A-like	LOC120812451	Y	69293	120812451	GO:0004065	IEA	enables	arylsulfatase activity	30032202	Function	3.81736269645802e-20	1.02651819275119e-24	2.32382034786534e-35	1.1756401979984e-43	3.24596880961351e-23	3.36070661040363e-21
uncharacterized protein LOC120812452	LOC120812452	Y	69293	120812452	GO:0003676	IEA	enables	nucleic acid binding	22301074	Function	0.90303232385874	0.675971089760484	0.351769869742303	1	0.323976813419188	1
uncharacterized protein LOC120812452	LOC120812452	Y	69293	120812452	GO:0008270	IEA	enables	zinc ion binding	22301074	Function	0.90303232385874	0.675971089760484	0.351769869742303	1	0.323976813419188	1
tropomyosin alpha-1 chain isoform X1	LOC120812453	Y	69293	120812453	GO:0005884	IEA	located_in	actin filament	30032202	Component	0.00392137450235105	0.0125860666183807	3.81364499045725e-05	1.31735224247251e-09	7.01548604144346e-08	7.21415291450341e-06
tropomyosin alpha-1 chain isoform X1	LOC120812453	Y	69293	120812453	GO:0007015	IEA	involved_in	actin filament organization	30032202	Process	0.00392137450235105	0.0125860666183807	3.81364499045725e-05	1.31735224247251e-09	7.01548604144346e-08	7.21415291450341e-06
tropomyosin alpha-1 chain isoform X1	LOC120812453	Y	69293	120812453	GO:0051015	IEA	enables	actin filament binding	30032202	Function	0.00392137450235105	0.0125860666183807	3.81364499045725e-05	1.31735224247251e-09	7.01548604144346e-08	7.21415291450341e-06
tropomyosin alpha-1 chain isoform X1	LOC120812453	Y	69293	120812453	GO:0060048	IEA	involved_in	cardiac muscle contraction	30032202	Process	0.00392137450235105	0.0125860666183807	3.81364499045725e-05	1.31735224247251e-09	7.01548604144346e-08	7.21415291450341e-06
copine-2-like	LOC120812454	Y	69293	120812454	GO:0005544	IEA	enables	calcium-dependent phospholipid binding	30032202	Function	0.829946245430332	0.600387196341298	0.720055044411575	1	1	1
copine-2-like	LOC120812454	Y	69293	120812454	GO:0005886	IEA	located_in	plasma membrane	30032202	Component	0.829946245430332	0.600387196341298	0.720055044411575	1	1	1
copine-2-like	LOC120812454	Y	69293	120812454	GO:0071277	IEA	involved_in	cellular response to calcium ion	30032202	Process	0.829946245430332	0.600387196341298	0.720055044411575	1	1	1
PSME3-interacting protein-like isoform X1	LOC120812455	Y	69293	120812455	GO:0005634	IEA	located_in	nucleus	30032202	Component	1	0.958737226408974	1	1	0.916405125729954	1
LOW QUALITY PROTEIN: membrane-associated guanylate kinase, WW and PDZ domain-containing protein 2-like	LOC120812458	Y	69293	120812458	GO:0005737	IEA	located_in	cytoplasm	30032202	Component	2.66880353571984e-13	7.48484121908602e-14	1.82358840995501e-28	6.22727339444905e-21	4.21535175521814e-22	6.92193229817501e-20
LOW QUALITY PROTEIN: membrane-associated guanylate kinase, WW and PDZ domain-containing protein 2-like	LOC120812458	Y	69293	120812458	GO:0007165	IEA	involved_in	signal transduction	30032202	Process	2.66880353571984e-13	7.48484121908602e-14	1.82358840995501e-28	6.22727339444905e-21	4.21535175521814e-22	6.92193229817501e-20
LOW QUALITY PROTEIN: membrane-associated guanylate kinase, WW and PDZ domain-containing protein 2-like	LOC120812458	Y	69293	120812458	GO:0030159	IEA	enables	signaling receptor complex adaptor activity	30032202	Function	2.66880353571984e-13	7.48484121908602e-14	1.82358840995501e-28	6.22727339444905e-21	4.21535175521814e-22	6.92193229817501e-20
LOW QUALITY PROTEIN: membrane-associated guanylate kinase, WW and PDZ domain-containing protein 2-like	LOC120812458	Y	69293	120812458	GO:0030425	IEA	located_in	dendrite	30032202	Component	2.66880353571984e-13	7.48484121908602e-14	1.82358840995501e-28	6.22727339444905e-21	4.21535175521814e-22	6.92193229817501e-20
LOW QUALITY PROTEIN: membrane-associated guanylate kinase, WW and PDZ domain-containing protein 2-like	LOC120812458	Y	69293	120812458	GO:0031697	IEA	enables	beta-1 adrenergic receptor binding	30032202	Function	2.66880353571984e-13	7.48484121908602e-14	1.82358840995501e-28	6.22727339444905e-21	4.21535175521814e-22	6.92193229817501e-20
[truncated: 11,184,050 more chars]
